# TaxiBGC: a Taxonomy-guided Approach for Profiling Experimentally Characterized Microbial Biosynthetic Gene Clusters and Secondary Metabolite Production Potential in Metagenomes

**DOI:** 10.1101/2021.07.30.454505

**Authors:** Vinod K. Gupta, Utpal Bakshi, Daniel Chang, Aileen R. Lee, John M. Davis, Sriram Chandrasekaran, Yong-Su Jin, Michael F. Freeman, Jaeyun Sung

**Author notes:** To whom correspondence should be addressed: Jaeyun Sung,.

## Abstract

Biosynthetic gene clusters (BGCs) in microbial genomes encode for bioactive secondary metabolites (SMs), which can play important roles in microbe-microbe and host-microbe interactions. Given the biological significance of SMs and the current profound interest in the metabolic functions of microbiomes, the unbiased identification of BGCs from high-throughput metagenomic data could offer novel insights into the complex chemical ecology of microbial communities. Currently available tools for predicting BGCs from shotgun metagenomes have several limitations, including the need for computationally demanding read-assembly; predicting a narrow breadth of BGC classes; and not providing the SM product. To overcome these limitations, we developed TaxiBGC (<u>Tax</u>onomy-guided Identification of <u>B</u>iosynthetic <u>G</u>ene <u>C</u>lusters), a command-line tool for predicting experimentally characterized BGCs (and inferring their known SMs) in metagenomes by first pinpointing the microbial species likely to harbor them. We benchmarked TaxiBGC on various simulated metagenomes, showing that our taxonomy-guided approach could predict BGCs with much-improved performance (mean F_1_ score: 0.56, mean PPV score: 0.80) compared to directly identifying BGCs by mapping sequencing reads onto the BGC genes (mean F_1_ score: 0.49, mean PPV score: 0.41). Next, by applying TaxiBGC on 2,650 metagenomes from the Human Microbiome Project and various case-control gut microbiome studies, we were able to associate BGCs (and their SMs) with different human body sites and with multiple gastrointestinal diseases, including Crohn’s disease and liver cirrhosis. In all, TaxiBGC provides an *in silico* platform to predict experimentally characterized BGCs and their SM production potential in metagenomic data while demonstrating important advantages over existing techniques.

**IMPORTANCE:** Currently available bioinformatics tools to identify BGCs from metagenomic sequencing data are limited in their predictive capability or ease of use to even computationally-oriented researchers. We present an automated computational pipeline called TaxiBGC, which predicts experimentally characterized BGCs (and infers their known SMs) in shotgun metagenomes by first considering the microbial species source. Through rigorous benchmarking techniques on simulated metagenomes, we show that TaxiBGC provides a significant advantage over existing methods. When demonstrating TaxiBGC on thousands of human microbiome samples, we associate BGCs encoding for bacteriocins with different human body sites and diseases, thereby elucidating a possible novel role of this antibiotic class in maintaining the stability of microbial ecosystems throughout the human body. Furthermore, we report for the first time gut microbial BGC associations shared amongst multiple pathologies. Ultimately, we expect our tool to facilitate future investigations into the chemical ecology of microbial communities across diverse niches and pathologies.

## Supplementary Tables for "TaxiBGC: a Taxonomy-guided Approach for Profiling Experimentally Characterized Microbial Biosynthetic Gene Clusters and Secondary Metabolite Production Potential in Metagenomes"

### Sheet: Table S1
Table S1. BGCs, SMs, and taxonomies in the TaxiBGC reference database.
MIBiG BGC ID	BGC class	RiPP subclass	Secondary metabolite(s) known to be encoded for by the BGC	Kingdom	Phylum	Class	Order	Family	Genus	Species
BGC0000001	Polyketide	-	abyssomicin C, atrop-abyssomicin C	k__Bacteria	p__Actinobacteria	c__Actinobacteria	o__Micromonosporales	f__Micromonosporaceae	g__Verrucosispora	s__Verrucosispora_maris
BGC0000002	Polyketide	-	aculeximycin	k__Bacteria	p__Actinobacteria	c__Actinobacteria	o__Pseudonocardiales	f__Pseudonocardiaceae	g__Kutzneria	s__Kutzneria_albida
BGC0000004	Polyketide	-	aflatoxin G1	k__Eukaryota	p__Ascomycota	c__Eurotiomycetes	o__Eurotiales	f__Aspergillaceae	g__Aspergillus	s__Aspergillus_oryzae
BGC0000005	Polyketide	-	aflatoxin	k__Eukaryota	p__Ascomycota	c__Eurotiomycetes	o__Eurotiales	f__Aspergillaceae	g__Aspergillus	s__Aspergillus_parasiticus
BGC0000006	Polyketide	-	aflatoxin	k__Eukaryota	p__Ascomycota	c__Eurotiomycetes	o__Eurotiales	f__Aspergillaceae	g__Aspergillus	s__Aspergillus_flavus
BGC0000007	Polyketide	-	aflatoxin	k__Eukaryota	p__Ascomycota	c__Eurotiomycetes	o__Eurotiales	f__Aspergillaceae	g__Aspergillus	s__Aspergillus_flavus
BGC0000008	Polyketide	-	aflatoxin	k__Eukaryota	p__Ascomycota	c__Eurotiomycetes	o__Eurotiales	f__Aspergillaceae	g__Aspergillus	s__Aspergillus_flavus
BGC0000009	Polyketide	-	aflatoxin	k__Eukaryota	p__Ascomycota	c__Eurotiomycetes	o__Eurotiales	f__Aspergillaceae	g__Aspergillus	s__Aspergillus_nomius
BGC0000010	Polyketide	-	aflatoxin	k__Eukaryota	p__Ascomycota	c__Eurotiomycetes	o__Eurotiales	f__Aspergillaceae	g__Aspergillus	s__Aspergillus_flavus
BGC0000011	Polyketide	-	sterigmatocystin	k__Eukaryota	p__Ascomycota	c__Eurotiomycetes	o__Eurotiales	f__Aspergillaceae	g__Aspergillus	s__Aspergillus_ochraceoroseus
BGC0000013	Polyketide	-	alternariol	k__Eukaryota	p__Ascomycota	c__Eurotiomycetes	o__Eurotiales	f__Aspergillaceae	g__Aspergillus	s__Aspergillus_nidulans
BGC0000014	Polyketide	-	ambruticin	k__Bacteria	p__Proteobacteria	c__Deltaproteobacteria	o__Myxococcales	f__Polyangiaceae	g__Sorangium	s__Sorangium_cellulosum
BGC0000016	Other	-	amphotericin B	k__Bacteria	p__Actinobacteria	c__Actinobacteria	o__Streptomycetales	f__Streptomycetaceae	g__Streptomyces	s__Streptomyces_nodosus
BGC0000017	Alkaloid/Polyketide	-	anatoxin-a, homoanatoxin-a	k__Bacteria	p__Cyanobacteria	c__Cyanobacteria_unclassified	o__Oscillatoriales	f__Microcoleaceae	g__Kamptonema	s__Oscillatoria_sp_PCC_6506
BGC0000020	Polyketide	-	maytansine, ansamitocin P-3	k__Bacteria	p__Actinobacteria	c__Actinobacteria	o__Pseudonocardiales	f__Pseudonocardiaceae	g__Actinosynnema	s__Actinosynnema_pretiosum
BGC0000022	Polyketide	-	asperfuranone	k__Eukaryota	p__Ascomycota	c__Eurotiomycetes	o__Eurotiales	f__Aspergillaceae	g__Aspergillus	s__Aspergillus_nidulans
BGC0000023	Polyketide	-	aurafuron A	k__Bacteria	p__Proteobacteria	c__Deltaproteobacteria	o__Myxococcales	f__Archangiaceae	g__Stigmatella	s__Stigmatella_aurantiaca
BGC0000025	Polyketide	-	avermectin	k__Bacteria	p__Actinobacteria	c__Actinobacteria	o__Streptomycetales	f__Streptomycetaceae	g__Streptomyces	s__Streptomyces_avermitilis
BGC0000026	Saccharide	-	avilamycin A, avilamycin C	k__Bacteria	p__Actinobacteria	c__Actinobacteria	o__Streptomycetales	f__Streptomycetaceae	g__Streptomyces	s__Streptomyces_viridochromogenes
BGC0000031	Polyketide	-	borrelidin	k__Bacteria	p__Actinobacteria	c__Actinobacteria	o__Streptomycetales	f__Streptomycetaceae	g__Streptomyces	s__Streptomyces_parvulus
BGC0000032	Polyketide	-	A23187	k__Bacteria	p__Actinobacteria	c__Actinobacteria	o__Streptomycetales	f__Streptomycetaceae	g__Streptomyces	s__Streptomyces_chartreusis
BGC0000033	Polyketide	-	calicheamicin	k__Bacteria	p__Actinobacteria	c__Actinobacteria	o__Micromonosporales	f__Micromonosporaceae	g__Micromonospora	s__Micromonospora_echinospora
BGC0000037	Polyketide	-	cichorine	k__Eukaryota	p__Ascomycota	c__Eurotiomycetes	o__Eurotiales	f__Aspergillaceae	g__Aspergillus	s__Aspergillus_nidulans
BGC0000038	Polyketide	-	coelimycin P1	k__Bacteria	p__Actinobacteria	c__Actinobacteria	o__Streptomycetales	f__Streptomycetaceae	g__Streptomyces	s__Streptomyces_coelicolor
BGC0000043	Polyketide	-	curacin A	k__Bacteria	p__Cyanobacteria	c__Cyanobacteria_unclassified	o__Oscillatoriales	f__Oscillatoriaceae	g__Moorea	s__Moorea_producens
BGC0000044	Polyketide	-	dawenol	k__Bacteria	p__Proteobacteria	c__Deltaproteobacteria	o__Myxococcales	f__Archangiaceae	g__Stigmatella	s__Stigmatella_aurantiaca
BGC0000045	Polyketide	-	dehydrocurvularin	k__Eukaryota	p__Ascomycota	c__Eurotiomycetes	o__Eurotiales	f__Aspergillaceae	g__Aspergillus	s__Aspergillus_terreus
BGC0000054	Polyketide	-	erythromycin	k__Bacteria	p__Actinobacteria	c__Actinobacteria	o__Propionibacteriales	f__Nocardioidaceae	g__Aeromicrobium	s__Aeromicrobium_erythreum
BGC0000055	Polyketide/Saccharide	-	erythromycin A, erythromycin B, erythromycin C, erythromycin D	k__Bacteria	p__Actinobacteria	c__Actinobacteria	o__Pseudonocardiales	f__Pseudonocardiaceae	g__Saccharopolyspora	s__Saccharopolyspora_erythraea
BGC0000057	Polyketide	-	F9775A, F9775B, orsellinic acid	k__Eukaryota	p__Ascomycota	c__Eurotiomycetes	o__Eurotiales	f__Aspergillaceae	g__Aspergillus	s__Aspergillus_nidulans
BGC0000059	Polyketide	-	filipin	k__Bacteria	p__Actinobacteria	c__Actinobacteria	o__Streptomycetales	f__Streptomycetaceae	g__Streptomyces	s__Streptomyces_avermitilis
BGC0000066	Polyketide	-	geldanamycin	k__Bacteria	p__Actinobacteria	c__Actinobacteria	o__Streptomycetales	f__Streptomycetaceae	g__Streptomyces	s__Streptomyces_hygroscopicus
BGC0000067	Polyketide	-	geldanamycin	k__Bacteria	p__Actinobacteria	c__Actinobacteria	o__Streptomycetales	f__Streptomycetaceae	g__Streptomyces	s__Streptomyces_hygroscopicus
BGC0000068	Polyketide	-	geldanamycin	k__Bacteria	p__Actinobacteria	c__Actinobacteria	o__Streptomycetales	f__Streptomycetaceae	g__Streptomyces	s__Streptomyces_hygroscopicus
BGC0000069	Polyketide	-	gephyronic acid	k__Bacteria	p__Proteobacteria	c__Deltaproteobacteria	o__Myxococcales	f__Archangiaceae	g__Archangium	s__Archangium_violaceum
BGC0000074	Polyketide	-	herbimycin A	k__Bacteria	p__Actinobacteria	c__Actinobacteria	o__Streptomycetales	f__Streptomycetaceae	g__Streptomyces	s__Streptomyces_hygroscopicus
BGC0000080	Polyketide	-	jerangolid A, jerangolid D	k__Bacteria	p__Proteobacteria	c__Deltaproteobacteria	o__Myxococcales	f__Polyangiaceae	g__Sorangium	s__Sorangium_cellulosum
BGC0000088	Polyketide	-	monacolin K	k__Eukaryota	p__Ascomycota	c__Eurotiomycetes	o__Eurotiales	f__Aspergillaceae	g__Aspergillus	s__Aspergillus_terreus
BGC0000090	Polyketide	-	macbecin, macbecin II	k__Bacteria	p__Actinobacteria	c__Actinobacteria	o__Pseudonocardiales	f__Pseudonocardiaceae	g__Actinosynnema	s__Actinosynnema_pretiosum
BGC0000094	Polyketide/Saccharide	-	methymycin	k__Bacteria	p__Actinobacteria	c__Actinobacteria	o__Streptomycetales	f__Streptomycetaceae	g__Streptomyces	s__Streptomyces_venezuelae
BGC0000101	Polyketide	-	emodin, monodictyphenone, shamixanthone	k__Eukaryota	p__Ascomycota	c__Eurotiomycetes	o__Eurotiales	f__Aspergillaceae	g__Aspergillus	s__Aspergillus_nidulans
BGC0000103	Polyketide	-	mycolactone B	k__Bacteria	p__Actinobacteria	c__Actinobacteria	o__Corynebacteriales	f__Mycobacteriaceae	g__Mycobacterium	s__Mycobacterium_ulcerans
BGC0000107	Polyketide	-	naphthopyrone	k__Eukaryota	p__Ascomycota	c__Eurotiomycetes	o__Eurotiales	f__Aspergillaceae	g__Aspergillus	s__Aspergillus_nidulans
BGC0000108	Polyketide	-	natamycin	k__Bacteria	p__Actinobacteria	c__Actinobacteria	o__Streptomycetales	f__Streptomycetaceae	g__Streptomyces	s__Streptomyces_chattanoogensis
BGC0000109	Polyketide	-	LL-F28249α	k__Bacteria	p__Actinobacteria	c__Actinobacteria	o__Streptomycetales	f__Streptomycetaceae	g__Streptomyces	s__Streptomyces_cyaneogriseus
BGC0000113	Polyketide	-	niddamycin	k__Bacteria	p__Actinobacteria	c__Actinobacteria	o__Streptomycetales	f__Streptomycetaceae	g__Streptomyces	s__Streptomyces_caelestis
BGC0000114	Polyketide	-	nigericin	k__Bacteria	p__Actinobacteria	c__Actinobacteria	o__Streptomycetales	f__Streptomycetaceae	g__Streptomyces	s__Streptomyces_violaceusniger
BGC0000115	Polyketide/Saccharide	-	nystatin A1	k__Bacteria	p__Actinobacteria	c__Actinobacteria	o__Streptomycetales	f__Streptomycetaceae	g__Streptomyces	s__Streptomyces_noursei
BGC0000116	Polyketide	-	nystatin-like Pseudonocardia polyene	k__Bacteria	p__Actinobacteria	c__Actinobacteria	o__Pseudonocardiales	f__Pseudonocardiaceae	g__Pseudonocardia	s__Pseudonocardia_autotrophica
BGC0000117	Polyketide	-	oligomycin	k__Bacteria	p__Actinobacteria	c__Actinobacteria	o__Streptomycetales	f__Streptomycetaceae	g__Streptomyces	s__Streptomyces_avermitilis
BGC0000118	Polyketide	-	pactamycin	k__Bacteria	p__Actinobacteria	c__Actinobacteria	o__Streptomycetales	f__Streptomycetaceae	g__Streptomyces	s__Streptomyces_pactum
BGC0000119	Polyketide/Saccharide	-	7-deoxypactamycin	k__Bacteria	p__Actinobacteria	c__Actinobacteria	o__Streptomycetales	f__Streptomycetaceae	g__Streptomyces	s__Streptomyces_pactum
BGC0000125	Polyketide	-	pimaricin	k__Bacteria	p__Actinobacteria	c__Actinobacteria	o__Streptomycetales	f__Streptomycetaceae	g__Streptomyces	s__Streptomyces_natalensis
BGC0000126	Polyketide	-	pladienolide B	k__Bacteria	p__Actinobacteria	c__Actinobacteria	o__Streptomycetales	f__Streptomycetaceae	g__Streptomyces	s__Streptomyces_platensis
BGC0000129	Polyketide	-	pyripyropene A	k__Eukaryota	p__Ascomycota	c__Eurotiomycetes	o__Eurotiales	f__Aspergillaceae	g__Aspergillus	s__Aspergillus_fumigatus
BGC0000130	Polyketide	-	pyrrolomycin A, pyrrolomycin B, pyrrolomycin C, pyrrolomycin D	k__Bacteria	p__Actinobacteria	c__Actinobacteria	o__Streptomycetales	f__Streptomycetaceae	g__Streptomyces	s__Streptomyces_vitaminophilus
BGC0000133	Polyketide	-	quartromicin A1	k__Bacteria	p__Actinobacteria	c__Actinobacteria	o__Pseudonocardiales	f__Pseudonocardiaceae	g__Amycolatopsis	s__Amycolatopsis_orientalis
BGC0000136	Polyketide	-	rifamycin	k__Bacteria	p__Actinobacteria	c__Actinobacteria	o__Pseudonocardiales	f__Pseudonocardiaceae	g__Amycolatopsis	s__Amycolatopsis_mediterranei
BGC0000137	Polyketide	-	rifamycin	k__Bacteria	p__Actinobacteria	c__Actinobacteria	o__Micromonosporales	f__Micromonosporaceae	g__Salinispora	s__Salinispora_arenicola
BGC0000142	Polyketide	-	salinilactam	k__Bacteria	p__Actinobacteria	c__Actinobacteria	o__Micromonosporales	f__Micromonosporaceae	g__Salinispora	s__Salinispora_tropica
BGC0000143	Polyketide	-	salinomycin	k__Bacteria	p__Actinobacteria	c__Actinobacteria	o__Streptomycetales	f__Streptomycetaceae	g__Streptomyces	s__Streptomyces_albus
BGC0000144	Polyketide	-	salinomycin	k__Bacteria	p__Actinobacteria	c__Actinobacteria	o__Streptomycetales	f__Streptomycetaceae	g__Streptomyces	s__Streptomyces_albus
BGC0000145	Polyketide	-	salinosporamide A	k__Bacteria	p__Actinobacteria	c__Actinobacteria	o__Micromonosporales	f__Micromonosporaceae	g__Salinispora	s__Salinispora_tropica
BGC0000147	Polyketide	-	soraphen A	k__Bacteria	p__Proteobacteria	c__Deltaproteobacteria	o__Myxococcales	f__Polyangiaceae	g__Sorangium	s__Sorangium_cellulosum
BGC0000148	Polyketide	-	A83543A	k__Bacteria	p__Actinobacteria	c__Actinobacteria	o__Pseudonocardiales	f__Pseudonocardiaceae	g__Saccharopolyspora	s__Saccharopolyspora_spinosa
BGC0000149	Polyketide	-	spirangien O	k__Bacteria	p__Proteobacteria	c__Deltaproteobacteria	o__Myxococcales	f__Polyangiaceae	g__Sorangium	s__Sorangium_cellulosum
BGC0000150	NRP/Polyketide	-	sporolide A, sporolide B	k__Bacteria	p__Actinobacteria	c__Actinobacteria	o__Micromonosporales	f__Micromonosporaceae	g__Salinispora	s__Salinispora_tropica
BGC0000151	Polyketide/Saccharide	-	stambomycin A, stambomycin B, stambomycin C, stambomycin D	k__Bacteria	p__Actinobacteria	c__Actinobacteria	o__Streptomycetales	f__Streptomycetaceae	g__Streptomyces	s__Streptomyces_ambofaciens
BGC0000152	Polyketide	-	sterigmatocystin	k__Eukaryota	p__Ascomycota	c__Eurotiomycetes	o__Eurotiales	f__Aspergillaceae	g__Aspergillus	s__Aspergillus_nidulans
BGC0000153	NRP/Polyketide	-	stigmatellin	k__Bacteria	p__Proteobacteria	c__Deltaproteobacteria	o__Myxococcales	f__Archangiaceae	g__Stigmatella	s__Stigmatella_aurantiaca
BGC0000156	Polyketide	-	TAN-1612, 1-(2,3,5,10-tetrahydroxy-7-methoxy-4-oxo-1,2,3,4-tetrahydroanthracen-2-yl)pentane-2,4-dione, desmethyl TAN-1612	k__Eukaryota	p__Ascomycota	c__Eurotiomycetes	o__Eurotiales	f__Aspergillaceae	g__Aspergillus	s__Aspergillus_niger
BGC0000158	Polyketide	-	tautomycetin	k__Bacteria	p__Actinobacteria	c__Actinobacteria	o__Streptomycetales	f__Streptomycetaceae	g__Streptomyces	s__Streptomyces_griseochromogenes
BGC0000160	Polyketide	-	terreic acid	k__Eukaryota	p__Ascomycota	c__Eurotiomycetes	o__Eurotiales	f__Aspergillaceae	g__Aspergillus	s__Aspergillus_terreus
BGC0000161	Polyketide	-	isoterrein	k__Eukaryota	p__Ascomycota	c__Eurotiomycetes	o__Eurotiales	f__Aspergillaceae	g__Aspergillus	s__Aspergillus_terreus
BGC0000162	Polyketide	-	tetrocarcin A	k__Bacteria	p__Actinobacteria	c__Actinobacteria	o__Micromonosporales	f__Micromonosporaceae	g__Micromonospora	s__Micromonospora_chalcea
BGC0000166	Polyketide	-	tylactone	k__Bacteria	p__Actinobacteria	c__Actinobacteria	o__Streptomycetales	f__Streptomycetaceae	g__Streptomyces	s__Streptomyces_fradiae
BGC0000170	Polyketide	-	yanuthone D	k__Eukaryota	p__Ascomycota	c__Eurotiomycetes	o__Eurotiales	f__Aspergillaceae	g__Aspergillus	s__Aspergillus_niger
BGC0000171	Polyketide	-	9-methylstreptimidone	k__Bacteria	p__Actinobacteria	c__Actinobacteria	o__Streptomycetales	f__Streptomycetaceae	g__Streptomyces	s__Streptomyces_himastatinicus
BGC0000172	Polyketide	-	basiliskamide A, basiliskamide B	k__Bacteria	p__Firmicutes	c__Bacilli	o__Bacillales	f__Paenibacillaceae	g__Brevibacillus	s__Brevibacillus_laterosporus
BGC0000173	Polyketide	-	isobongkrekic acid, bongkrekic acid	k__Bacteria	p__Proteobacteria	c__Betaproteobacteria	o__Burkholderiales	f__Burkholderiaceae	g__Burkholderia	s__Burkholderia_gladioli
BGC0000177	Polyketide	-	iso-migrastatin, migrastatin, dorrigocin A, dorrigocin B, 13-epi-dorrigocin A	k__Bacteria	p__Actinobacteria	c__Actinobacteria	o__Streptomycetales	f__Streptomycetaceae	g__Streptomyces	s__Streptomyces_platensis
BGC0000178	Polyketide	-	elansolid A1	k__Bacteria	p__Bacteroidetes	c__Chitinophagia	o__Chitinophagales	f__Chitinophagaceae	g__Chitinophaga	s__Chitinophaga_sancti
BGC0000179	Polyketide	-	etnangien	k__Bacteria	p__Proteobacteria	c__Deltaproteobacteria	o__Myxococcales	f__Polyangiaceae	g__Sorangium	s__Sorangium_cellulosum
BGC0000180	Polyketide	-	legioliulin	k__Bacteria	p__Proteobacteria	c__Gammaproteobacteria	o__Legionellales	f__Legionellaceae	g__Legionella	s__Legionella_parisiensis
BGC0000184	Polyketide	-	sorangicin A	k__Bacteria	p__Proteobacteria	c__Deltaproteobacteria	o__Myxococcales	f__Polyangiaceae	g__Sorangium	s__Sorangium_cellulosum
BGC0000185	Polyketide	-	tartrolon	k__Bacteria	p__Proteobacteria	c__Gammaproteobacteria	o__Cellvibrionales	f__Cellvibrionaceae	g__Teredinibacter	s__Teredinibacter_turnerae
BGC0000186	NRP/Polyketide	-	thailandamide, thailandamide lactone	k__Bacteria	p__Proteobacteria	c__Betaproteobacteria	o__Burkholderiales	f__Burkholderiaceae	g__Burkholderia	s__Burkholderia_thailandensis
BGC0000187	Polyketide	-	asukamycin	k__Bacteria	p__Actinobacteria	c__Actinobacteria	o__Streptomycetales	f__Streptomycetaceae	g__Streptomyces	s__Streptomyces_nodosus
BGC0000188	Alkaloid	-	saxitoxin, neosaxitoxin, decarbamoylsaxitoxin, gonyautoxin 3, gonyautoxin 2	k__Bacteria	p__Cyanobacteria	c__Cyanobacteria_unclassified	o__Nostocales	f__Aphanizomenonaceae	g__Cylindrospermopsis	s__Cylindrospermopsis_raciborskii
BGC0000189	Polyketide	-	3-(2'-hydroxy-3'-oxo-4'-methylpentyl)-indole, 3-(2'-hydroxy-3'-oxo-4'-methylhexyl)-indole, 3-(2'-acetoxy-3'-oxo-4'-methylpentyl)-indole, 3-(2'-acetoxy-3'-oxo-4'-methylhexyl)-indole	k__Bacteria	p__Proteobacteria	c__Gammaproteobacteria	o__Enterobacterales	f__Morganellaceae	g__Xenorhabdus	s__Xenorhabdus_bovienii
BGC0000194	Polyketide	-	actinorhodin	k__Bacteria	p__Actinobacteria	c__Actinobacteria	o__Streptomycetales	f__Streptomycetaceae	g__Streptomyces	s__Streptomyces_coelicolor
BGC0000196	Polyketide	-	AQ-256, AQ-270a, AQ-284a	k__Bacteria	p__Proteobacteria	c__Gammaproteobacteria	o__Enterobacterales	f__Morganellaceae	g__Photorhabdus	s__Photorhabdus_laumondii
BGC0000198	Polyketide/Saccharide	-	arenimycin A	k__Bacteria	p__Actinobacteria	c__Actinobacteria	o__Micromonosporales	f__Micromonosporaceae	g__Salinispora	s__Salinispora_arenicola
BGC0000203	Polyketide	-	BE-7585A	k__Bacteria	p__Actinobacteria	c__Actinobacteria	o__Pseudonocardiales	f__Pseudonocardiaceae	g__Amycolatopsis	s__Amycolatopsis_orientalis
BGC0000207	Polyketide	-	chartreusin	k__Bacteria	p__Actinobacteria	c__Actinobacteria	o__Streptomycetales	f__Streptomycetaceae	g__Streptomyces	s__Streptomyces_chartreusis
BGC0000208	Polyketide	-	chelocardin	k__Bacteria	p__Actinobacteria	c__Actinobacteria	o__Pseudonocardiales	f__Pseudonocardiaceae	g__Amycolatopsis	s__Amycolatopsis_sulphurea
BGC0000209	Polyketide	-	chlortetracycline	k__Bacteria	p__Actinobacteria	c__Actinobacteria	o__Streptomycetales	f__Streptomycetaceae	g__Kitasatospora	s__Kitasatospora_aureofaciens
BGC0000210	Polyketide/Saccharide	-	chromomycin A3	k__Bacteria	p__Actinobacteria	c__Actinobacteria	o__Streptomycetales	f__Streptomycetaceae	g__Streptomyces	s__Streptomyces_griseus
BGC0000212	Polyketide	-	cinerubin B	k__Bacteria	p__Actinobacteria	c__Actinobacteria	o__Streptomycetales	f__Streptomycetaceae	g__Streptomyces	s__Streptomyces_sp_SPB074
BGC0000214	Polyketide	-	cosmomycin B	k__Bacteria	p__Actinobacteria	c__Actinobacteria	o__Streptomycetales	f__Streptomycetaceae	g__Streptomyces	s__Streptomyces_olindensis
BGC0000218	Polyketide	-	doxorubicin	k__Bacteria	p__Actinobacteria	c__Actinobacteria	o__Streptomycetales	f__Streptomycetaceae	g__Streptomyces	s__Streptomyces_peucetius
BGC0000219	Polyketide/Saccharide	-	elloramycin	k__Bacteria	p__Actinobacteria	c__Actinobacteria	o__Streptomycetales	f__Streptomycetaceae	g__Streptomyces	s__Streptomyces_olivaceus
BGC0000224	Polyketide	-	fredericamycin A	k__Bacteria	p__Actinobacteria	c__Actinobacteria	o__Streptomycetales	f__Streptomycetaceae	g__Streptomyces	s__Streptomyces_griseus
BGC0000226	Polyketide	-	gilvocarcin V	k__Bacteria	p__Actinobacteria	c__Actinobacteria	o__Streptomycetales	f__Streptomycetaceae	g__Streptomyces	s__Streptomyces_griseoflavus
BGC0000227	Polyketide	-	granaticin	k__Bacteria	p__Actinobacteria	c__Actinobacteria	o__Streptomycetales	f__Streptomycetaceae	g__Streptomyces	s__Streptomyces_violaceoruber
BGC0000228	Polyketide	-	granaticin	k__Bacteria	p__Actinobacteria	c__Actinobacteria	o__Streptomycetales	f__Streptomycetaceae	g__Streptomyces	s__Streptomyces_violaceoruber
BGC0000231	Polyketide	-	griseusin	k__Bacteria	p__Actinobacteria	c__Actinobacteria	o__Streptomycetales	f__Streptomycetaceae	g__Streptomyces	s__Streptomyces_griseus
BGC0000233	Polyketide	-	hedamycin	k__Bacteria	p__Actinobacteria	c__Actinobacteria	o__Streptomycetales	f__Streptomycetaceae	g__Streptomyces	s__Streptomyces_griseoruber
BGC0000234	Polyketide	-	jadomycin	k__Bacteria	p__Actinobacteria	c__Actinobacteria	o__Streptomycetales	f__Streptomycetaceae	g__Streptomyces	s__Streptomyces_venezuelae
BGC0000241	Polyketide/Saccharide	-	lomaiviticin A, lomaiviticin C, lomaiviticin D, lomaiviticin E	k__Bacteria	p__Actinobacteria	c__Actinobacteria	o__Micromonosporales	f__Micromonosporaceae	g__Salinispora	s__Salinispora_tropica
BGC0000243	Polyketide	-	macrotetrolide	k__Bacteria	p__Actinobacteria	c__Actinobacteria	o__Streptomycetales	f__Streptomycetaceae	g__Streptomyces	s__Streptomyces_griseus
BGC0000244	Polyketide	-	macrotetrolide	k__Bacteria	p__Actinobacteria	c__Actinobacteria	o__Streptomycetales	f__Streptomycetaceae	g__Streptomyces	s__Streptomyces_griseus
BGC0000252	Polyketide	-	nonactin	k__Bacteria	p__Actinobacteria	c__Actinobacteria	o__Streptomycetales	f__Streptomycetaceae	g__Streptomyces	s__Streptomyces_griseus
BGC0000254	Polyketide	-	oxytetracycline	k__Bacteria	p__Actinobacteria	c__Actinobacteria	o__Streptomycetales	f__Streptomycetaceae	g__Streptomyces	s__Streptomyces_rimosus
BGC0000259	Polyketide	-	prodigiosin	k__Bacteria	p__Proteobacteria	c__Gammaproteobacteria	o__Enterobacterales	f__Yersiniaceae	g__Serratia	s__Serratia_marcescens
BGC0000260	Polyketide	-	prodigiosin	k__Bacteria	p__Proteobacteria	c__Gammaproteobacteria	o__Oceanospirillales	f__Hahellaceae	g__Hahella	s__Hahella_chejuensis
BGC0000264	Polyketide	-	resistomycin, resistoflavine	k__Bacteria	p__Actinobacteria	c__Actinobacteria	o__Streptomycetales	f__Streptomycetaceae	g__Streptomyces	s__Streptomyces_resistomycificus
BGC0000266	Polyketide	-	collinomycin	k__Bacteria	p__Actinobacteria	c__Actinobacteria	o__Streptomycetales	f__Streptomycetaceae	g__Streptomyces	s__Streptomyces_collinus
BGC0000271	Polyketide	-	spore pigment	k__Bacteria	p__Actinobacteria	c__Actinobacteria	o__Streptomycetales	f__Streptomycetaceae	g__Streptomyces	s__Streptomyces_avermitilis
BGC0000272	Polyketide	-	spore pigment	k__Bacteria	p__Actinobacteria	c__Actinobacteria	o__Streptomycetales	f__Streptomycetaceae	g__Streptomyces	s__Streptomyces_collinus
BGC0000275	Polyketide	-	tetracenomycin C	k__Bacteria	p__Actinobacteria	c__Actinobacteria	o__Streptomycetales	f__Streptomycetaceae	g__Streptomyces	s__Streptomyces_glaucescens
BGC0000277	Polyketide	-	urdamycin	k__Bacteria	p__Actinobacteria	c__Actinobacteria	o__Streptomycetales	f__Streptomycetaceae	g__Streptomyces	s__Streptomyces_fradiae
BGC0000278	Polyketide	-	urdamycin	k__Bacteria	p__Actinobacteria	c__Actinobacteria	o__Streptomycetales	f__Streptomycetaceae	g__Streptomyces	s__Streptomyces_fradiae
BGC0000282	Polyketide	-	alkylresorcinol	k__Bacteria	p__Actinobacteria	c__Actinobacteria	o__Streptomycetales	f__Streptomycetaceae	g__Streptomyces	s__Streptomyces_griseus
BGC0000284	Polyketide	-	phenolic lipids	k__Bacteria	p__Proteobacteria	c__Gammaproteobacteria	o__Pseudomonadales	f__Pseudomonadaceae	g__Azotobacter	s__Azotobacter_vinelandii
BGC0000285	Polyketide/Saccharide	-	flaviolin rhamnoside, 3,3'-diflaviolin, flaviolin	k__Bacteria	p__Actinobacteria	c__Actinobacteria	o__Pseudonocardiales	f__Pseudonocardiaceae	g__Saccharopolyspora	s__Saccharopolyspora_erythraea
BGC0000290	NRP	-	A-47934	k__Bacteria	p__Actinobacteria	c__Actinobacteria	o__Streptomycetales	f__Streptomycetaceae	g__Streptomyces	s__Streptomyces_toyocaensis
BGC0000291	NRP	-	A54145	k__Bacteria	p__Actinobacteria	c__Actinobacteria	o__Streptomycetales	f__Streptomycetaceae	g__Streptomyces	s__Streptomyces_fradiae
BGC0000292	NRP	-	acetylaranotin	k__Eukaryota	p__Ascomycota	c__Eurotiomycetes	o__Eurotiales	f__Aspergillaceae	g__Aspergillus	s__Aspergillus_terreus
BGC0000293	NRP	-	acetylaszonalenin	k__Eukaryota	p__Ascomycota	c__Eurotiomycetes	o__Eurotiales	f__Aspergillaceae	g__Aspergillus	s__Aspergillus_fischeri
BGC0000294	NRP	-	acinetobactin	k__Bacteria	p__Proteobacteria	c__Gammaproteobacteria	o__Pseudomonadales	f__Moraxellaceae	g__Acinetobacter	s__Acinetobacter_baumannii
BGC0000295	NRP	-	acinetoferrin	k__Bacteria	p__Proteobacteria	c__Gammaproteobacteria	o__Pseudomonadales	f__Moraxellaceae	g__Acinetobacter	s__Acinetobacter_haemolyticus
BGC0000296	NRP	-	actinomycin D	k__Bacteria	p__Actinobacteria	c__Actinobacteria	o__Streptomycetales	f__Streptomycetaceae	g__Streptomyces	s__Streptomyces_anulatus
BGC0000297	NRP/Polyketide/Saccharide	-	aeruginoside 126B, aeruginoside 126A	k__Bacteria	p__Cyanobacteria	c__Cyanobacteria_unclassified	o__Oscillatoriales	f__Microcoleaceae	g__Planktothrix	s__Planktothrix_agardhii
BGC0000298	NRP	-	aeruginosin 98-A, aeruginosin 98-B, aeruginosin 98-C	k__Bacteria	p__Cyanobacteria	c__Cyanobacteria_unclassified	o__Chroococcales	f__Microcystaceae	g__Microcystis	s__Microcystis_aeruginosa
BGC0000299	NRP	-	alterochromide A, bromoalterochromide A, dibromoalterochromide A, alterochromide B, bromoalterochromide B, dibromoalterochromide B, alterochromide A', bromoalterochromide A', dibromoalterochromide A', alterochromide B', bromoalterochromide B', dibromoalterochromide B', alterochromide A'', bromoalterochromide A'', alterochromide B'', bromoalterochromide B''	k__Bacteria	p__Proteobacteria	c__Gammaproteobacteria	o__Alteromonadales	f__Pseudoalteromonadaceae	g__Pseudoalteromonas	s__Pseudoalteromonas_piscicida
BGC0000301	NRP	-	anabaenopeptin 908, anabaenopeptin 915	k__Bacteria	p__Cyanobacteria	c__Cyanobacteria_unclassified	o__Oscillatoriales	f__Microcoleaceae	g__Planktothrix	s__Planktothrix_agardhii
BGC0000306	NRP	-	arylomycin	k__Bacteria	p__Actinobacteria	c__Actinobacteria	o__Streptomycetales	f__Streptomycetaceae	g__Streptomyces	s__Streptomyces_filamentosus
BGC0000308	NRP	-	aureusimine	k__Bacteria	p__Firmicutes	c__Bacilli	o__Bacillales	f__Staphylococcaceae	g__Staphylococcus	s__Staphylococcus_aureus
BGC0000314	NRP/Polyketide/Saccharide	-	bromoalterochromide A	k__Bacteria	p__Proteobacteria	c__Gammaproteobacteria	o__Alteromonadales	f__Pseudoalteromonadaceae	g__Pseudoalteromonas	s__Pseudoalteromonas_piscicida
BGC0000315	NRP	-	CDA1b, CDA2a, CDA2b, CDA3a, CDA3b, CDA4a, CDA4b	k__Bacteria	p__Actinobacteria	c__Actinobacteria	o__Streptomycetales	f__Streptomycetaceae	g__Streptomyces	s__Streptomyces_coelicolor
BGC0000319	NRP	-	cephamycin C	k__Bacteria	p__Actinobacteria	c__Actinobacteria	o__Streptomycetales	f__Streptomycetaceae	g__Streptomyces	s__Streptomyces_clavuligerus
BGC0000324	NRP	-	coelibactin	k__Bacteria	p__Actinobacteria	c__Actinobacteria	o__Streptomycetales	f__Streptomycetaceae	g__Streptomyces	s__Streptomyces_coelicolor
BGC0000325	NRP	-	coelichelin	k__Bacteria	p__Actinobacteria	c__Actinobacteria	o__Streptomycetales	f__Streptomycetaceae	g__Streptomyces	s__Streptomyces_coelicolor
BGC0000326	NRP	-	isocomplestatin	k__Bacteria	p__Actinobacteria	c__Actinobacteria	o__Streptomycetales	f__Streptomycetaceae	g__Streptomyces	s__Streptomyces_lavendulae
BGC0000327	NRP	-	netropsin	k__Bacteria	p__Actinobacteria	c__Actinobacteria	o__Streptomycetales	f__Streptomycetaceae	g__Streptomyces	s__Streptomyces_ambofaciens
BGC0000330	NRP	-	cupriachelin	k__Bacteria	p__Proteobacteria	c__Betaproteobacteria	o__Burkholderiales	f__Burkholderiaceae	g__Cupriavidus	s__Cupriavidus_necator
BGC0000331	NRP	-	cyanopeptin	k__Bacteria	p__Cyanobacteria	c__Cyanobacteria_unclassified	o__Oscillatoriales	f__Microcoleaceae	g__Planktothrix	s__Planktothrix_agardhii
BGC0000333	NRP	-	cyclomarin D	k__Bacteria	p__Actinobacteria	c__Actinobacteria	o__Micromonosporales	f__Micromonosporaceae	g__Salinispora	s__Salinispora_arenicola
BGC0000335	NRP	-	cystomanamide A, cystomanamide B, cystomanamide C, cystomanamide D	k__Bacteria	p__Proteobacteria	c__Deltaproteobacteria	o__Myxococcales	f__Archangiaceae	g__Cystobacter	s__Cystobacter_fuscus
BGC0000336	NRP	-	daptomycin	k__Bacteria	p__Actinobacteria	c__Actinobacteria	o__Streptomycetales	f__Streptomycetaceae	g__Streptomyces	s__Streptomyces_filamentosus
BGC0000344	NRP	-	entolysin	k__Bacteria	p__Proteobacteria	c__Gammaproteobacteria	o__Pseudomonadales	f__Pseudomonadaceae	g__Pseudomonas	s__Pseudomonas_entomophila
BGC0000345	NRP/Polyketide	-	eponemycin	k__Bacteria	p__Actinobacteria	c__Actinobacteria	o__Streptomycetales	f__Streptomycetaceae	g__Streptomyces	s__Streptomyces_hygroscopicus
BGC0000349	NRP	-	erythrochelin	k__Bacteria	p__Actinobacteria	c__Actinobacteria	o__Pseudonocardiales	f__Pseudonocardiaceae	g__Saccharopolyspora	s__Saccharopolyspora_erythraea
BGC0000351	NRP	-	exochelin	k__Bacteria	p__Actinobacteria	c__Actinobacteria	o__Corynebacteriales	f__Mycobacteriaceae	g__Mycolicibacterium	s__Mycolicibacterium_smegmatis
BGC0000354	NRP	-	friulimicin A, friulimicin B, friulimicin C, friulimicin D	k__Bacteria	p__Actinobacteria	c__Actinobacteria	o__Micromonosporales	f__Micromonosporaceae	g__Actinoplanes	s__Actinoplanes_friuliensis
BGC0000355	NRP	-	fumiquinazoline A, fumiquinazoline C, fumiquinazoline D	k__Eukaryota	p__Ascomycota	c__Eurotiomycetes	o__Eurotiales	f__Aspergillaceae	g__Aspergillus	s__Aspergillus_fumigatus
BGC0000356	Alkaloid/NRP	-	verruculogen, fumitremorgin B, fumitremorgin c, tryprostatin A, tryprostatin B, demethoxyfumitremorgin C, brevianamide F	k__Eukaryota	p__Ascomycota	c__Eurotiomycetes	o__Eurotiales	f__Aspergillaceae	g__Aspergillus	s__Aspergillus_fumigatus
BGC0000359	NRP	-	fuscachelin A, fuscachelin B, fuscachelin C	k__Bacteria	p__Actinobacteria	c__Actinobacteria	o__Streptosporangiales	f__Nocardiopsaceae	g__Thermobifida	s__Thermobifida_fusca
BGC0000361	NRP	-	gliotoxin, bisdethiobis(methylthio)gliotoxin	k__Eukaryota	p__Ascomycota	c__Eurotiomycetes	o__Eurotiales	f__Aspergillaceae	g__Aspergillus	s__Aspergillus_fumigatus
BGC0000362	NRP	-	glycopeptidolipid	k__Bacteria	p__Actinobacteria	c__Actinobacteria	o__Corynebacteriales	f__Mycobacteriaceae	g__Mycobacterium	s__Mycobacterium_avium
BGC0000363	NRP	-	glycopeptidolipid	k__Bacteria	p__Actinobacteria	c__Actinobacteria	o__Corynebacteriales	f__Mycobacteriaceae	g__Mycobacteroides	s__Mycobacteroides_chelonae
BGC0000364	NRP	-	glycopeptidolipid	k__Bacteria	p__Actinobacteria	c__Actinobacteria	o__Corynebacteriales	f__Mycobacteriaceae	g__Mycobacteroides	s__Mycobacteroides_abscessus
BGC0000365	NRP	-	glycopeptidolipid	k__Bacteria	p__Actinobacteria	c__Actinobacteria	o__Corynebacteriales	f__Mycobacteriaceae	g__Mycolicibacterium	s__Mycolicibacterium_smegmatis
BGC0000367	NRP	-	gramicidin	k__Bacteria	p__Firmicutes	c__Bacilli	o__Bacillales	f__Paenibacillaceae	g__Brevibacillus	s__Brevibacillus_brevis
BGC0000371	NRP	-	heterobactin A, heterobactin S2	k__Bacteria	p__Actinobacteria	c__Actinobacteria	o__Corynebacteriales	f__Nocardiaceae	g__Rhodococcus	s__Rhodococcus_erythropolis
BGC0000372	NRP	-	hexadehydroastechrome, terezine-D, astechrome	k__Eukaryota	p__Ascomycota	c__Eurotiomycetes	o__Eurotiales	f__Aspergillaceae	g__Aspergillus	s__Aspergillus_fumigatus
BGC0000373	NRP	-	holomycin	k__Bacteria	p__Actinobacteria	c__Actinobacteria	o__Streptomycetales	f__Streptomycetaceae	g__Streptomyces	s__Streptomyces_clavuligerus
BGC0000374	NRP	-	hormaomycin, hormaomycin A1, hormaomycin A2, hormaomycin A3, hormaomycin A4, hormaomycin A5, hormaomycin A6	k__Bacteria	p__Actinobacteria	c__Actinobacteria	o__Streptomycetales	f__Streptomycetaceae	g__Streptomyces	s__Streptomyces_griseoflavus
BGC0000378	NRP	-	kutzneride 2	k__Bacteria	p__Actinobacteria	c__Actinobacteria	o__Pseudonocardiales	f__Pseudonocardiaceae	g__Kutzneria	s__Kutzneria_sp_744
BGC0000379	NRP	-	glycinocin A	k__Bacteria	p__Actinobacteria	c__Actinobacteria	o__Streptomycetales	f__Streptomycetaceae	g__Streptomyces	s__Streptomyces_viridochromogenes
BGC0000380	NRP/Polyketide	-	leupyrrin	k__Bacteria	p__Proteobacteria	c__Deltaproteobacteria	o__Myxococcales	f__Polyangiaceae	g__Sorangium	s__Sorangium_cellulosum
BGC0000383	NRP/Polyketide	-	luminmycin A	k__Bacteria	p__Proteobacteria	c__Gammaproteobacteria	o__Enterobacterales	f__Morganellaceae	g__Photorhabdus	s__Photorhabdus_laumondii
BGC0000386	NRP	-	malleobactin A, malleobactin B, malleobactin C, malleobactin D	k__Bacteria	p__Proteobacteria	c__Betaproteobacteria	o__Burkholderiales	f__Burkholderiaceae	g__Burkholderia	s__Burkholderia_thailandensis
BGC0000388	NRP	-	mannopeptimycin	k__Bacteria	p__Actinobacteria	c__Actinobacteria	o__Streptomycetales	f__Streptomycetaceae	g__Streptomyces	s__Streptomyces_hygroscopicus
BGC0000391	NRP	-	methylpendolmycin, pendolmycin	k__Bacteria	p__Actinobacteria	c__Actinobacteria	o__Streptosporangiales	f__Nocardiopsaceae	g__Marinactinospora	s__Marinactinospora_thermotolerans
BGC0000392	NRP	-	mirubactin	k__Bacteria	p__Actinobacteria	c__Actinobacteria	o__Pseudonocardiales	f__Pseudonocardiaceae	g__Actinosynnema	s__Actinosynnema_mirum
BGC0000393	NRP/Polyketide	-	myxoprincomide-c506	k__Bacteria	p__Proteobacteria	c__Deltaproteobacteria	o__Myxococcales	f__Myxococcaceae	g__Myxococcus	s__Myxococcus_xanthus
BGC0000397	NRP	-	nostocyclopeptide A2	k__Bacteria	p__Cyanobacteria	c__Cyanobacteria_unclassified	o__Nostocales	f__Nostocaceae	g__Nostoc	s__Nostoc_sp_ATCC_53789
BGC0000401	NRP	-	paenibactin	k__Bacteria	p__Firmicutes	c__Bacilli	o__Bacillales	f__Paenibacillaceae	g__Paenibacillus	s__Paenibacillus_elgii
BGC0000402	NRP	-	paenilarvins	k__Bacteria	p__Firmicutes	c__Bacilli	o__Bacillales	f__Paenibacillaceae	g__Paenibacillus	s__Paenibacillus_larvae
BGC0000403	NRP	-	pelgipeptin	k__Bacteria	p__Firmicutes	c__Bacilli	o__Bacillales	f__Paenibacillaceae	g__Paenibacillus	s__Paenibacillus_elgii
BGC0000406	NRP	-	phosphinothricintripeptide	k__Bacteria	p__Actinobacteria	c__Actinobacteria	o__Streptomycetales	f__Streptomycetaceae	g__Streptomyces	s__Streptomyces_viridochromogenes
BGC0000408	NRP	-	polymyxin	k__Bacteria	p__Firmicutes	c__Bacilli	o__Bacillales	f__Paenibacillaceae	g__Paenibacillus	s__Paenibacillus_polymyxa
BGC0000409	NRP	-	porothramycin A	k__Bacteria	p__Actinobacteria	c__Actinobacteria	o__Streptomycetales	f__Streptomycetaceae	g__Streptomyces	s__Streptomyces_albus
BGC0000416	NRP	-	rhabdopeptide 1, rhabdopeptide 2, rhabdopeptide 3, rhabdopeptide 4	k__Bacteria	p__Proteobacteria	c__Gammaproteobacteria	o__Enterobacterales	f__Morganellaceae	g__Xenorhabdus	s__Xenorhabdus_nematophila
BGC0000417	NRP	-	rhodochelin	k__Bacteria	p__Actinobacteria	c__Actinobacteria	o__Corynebacteriales	f__Nocardiaceae	g__Rhodococcus	s__Rhodococcus_jostii
BGC0000418	NRP	-	ristocetin	k__Bacteria	p__Actinobacteria	c__Actinobacteria	o__Pseudonocardiales	f__Pseudonocardiaceae	g__Amycolatopsis	s__Amycolatopsis_lurida
BGC0000419	NRP/Saccharide	-	ristomycin A	k__Bacteria	p__Actinobacteria	c__Actinobacteria	o__Pseudonocardiales	f__Pseudonocardiaceae	g__Amycolatopsis	s__Amycolatopsis_japonica
BGC0000422	NRP	-	saframycin A, saframycin B	k__Bacteria	p__Actinobacteria	c__Actinobacteria	o__Streptomycetales	f__Streptomycetaceae	g__Streptomyces	s__Streptomyces_lavendulae
BGC0000423	NRP	-	scabichelin	k__Bacteria	p__Actinobacteria	c__Actinobacteria	o__Streptomycetales	f__Streptomycetaceae	g__Streptomyces	s__Streptomyces_scabiei
BGC0000424	NRP	-	serobactin C, serobactin B, serobactin A	k__Bacteria	p__Proteobacteria	c__Betaproteobacteria	o__Burkholderiales	f__Oxalobacteraceae	g__Herbaspirillum	s__Herbaspirillum_seropedicae
BGC0000426	NRP	-	sevadicin	k__Bacteria	p__Firmicutes	c__Bacilli	o__Bacillales	f__Paenibacillaceae	g__Paenibacillus	s__Paenibacillus_larvae
BGC0000427	NRP	-	shinorine, 4-deoxygadusol, mycosporine glycine	k__Bacteria	p__Cyanobacteria	c__Cyanobacteria_unclassified	o__Nostocales	f__Nostocaceae	g__Trichormus	s__Trichormus_variabilis
BGC0000430	NRP/Polyketide	-	spumigin E	k__Bacteria	p__Cyanobacteria	c__Cyanobacteria_unclassified	o__Nostocales	f__Aphanizomenonaceae	g__Nodularia	s__Nodularia_spumigena
BGC0000431	NRP	-	stenothricin	k__Bacteria	p__Actinobacteria	c__Actinobacteria	o__Streptomycetales	f__Streptomycetaceae	g__Streptomyces	s__Streptomyces_filamentosus
BGC0000442	NRP	-	terrequinone A	k__Eukaryota	p__Ascomycota	c__Eurotiomycetes	o__Eurotiales	f__Aspergillaceae	g__Aspergillus	s__Aspergillus_nidulans
BGC0000443	NRP	-	thanamycin	k__Bacteria	p__Proteobacteria	c__Gammaproteobacteria	o__Pseudomonadales	f__Pseudomonadaceae	g__Pseudomonas	s__Pseudomonas_sp_SHC52
BGC0000444	NRP	-	thaxtomin A	k__Bacteria	p__Actinobacteria	c__Actinobacteria	o__Streptomycetales	f__Streptomycetaceae	g__Streptomyces	s__Streptomyces_turgidiscabies
BGC0000446	NRP	-	tilivalline, 9-deoxy tilivalline, dihydroxy tilivalline, dehydro tilivalline, dihydroxy-dehydro tilivalline	k__Bacteria	p__Proteobacteria	c__Gammaproteobacteria	o__Enterobacterales	f__Enterobacteriaceae	g__Klebsiella	s__Klebsiella_oxytoca
BGC0000449	NRP	-	tridecaptin	k__Bacteria	p__Firmicutes	c__Bacilli	o__Bacillales	f__Paenibacillaceae	g__Paenibacillus	s__Paenibacillus_terrae
BGC0000451	NRP	-	turnerbactin	k__Bacteria	p__Proteobacteria	c__Gammaproteobacteria	o__Cellvibrionales	f__Cellvibrionaceae	g__Teredinibacter	s__Teredinibacter_turnerae
BGC0000452	NRP	-	tyrocidine	k__Bacteria	p__Firmicutes	c__Bacilli	o__Bacillales	f__Paenibacillaceae	g__Brevibacillus	s__Brevibacillus_brevis
BGC0000454	NRP	-	vanchrobactin	k__Bacteria	p__Proteobacteria	c__Gammaproteobacteria	o__Vibrionales	f__Vibrionaceae	g__Vibrio	s__Vibrio_anguillarum
BGC0000455	NRP	-	vancomycin	k__Bacteria	p__Actinobacteria	c__Actinobacteria	o__Pseudonocardiales	f__Pseudonocardiaceae	g__Amycolatopsis	s__Amycolatopsis_orientalis
BGC0000457	NRP	-	vicibactin	k__Bacteria	p__Proteobacteria	c__Alphaproteobacteria	o__Rhizobiales	f__Rhizobiaceae	g__Rhizobium	s__Rhizobium_etli
BGC0000460	NRP	-	vulnibactin	k__Bacteria	p__Proteobacteria	c__Gammaproteobacteria	o__Vibrionales	f__Vibrionaceae	g__Vibrio	s__Vibrio_vulnificus
BGC0000461	NRP	-	WAP-8294A2	k__Bacteria	p__Proteobacteria	c__Gammaproteobacteria	o__Xanthomonadales	f__Xanthomonadaceae	g__Lysobacter	s__Lysobacter_enzymogenes
BGC0000464	NRP	-	xenoamicin A, xenoamicin B	k__Bacteria	p__Proteobacteria	c__Gammaproteobacteria	o__Enterobacterales	f__Morganellaceae	g__Xenorhabdus	s__Xenorhabdus_doucetiae
BGC0000465	NRP	-	xenortide A, xenortide B, xenortide C, xenortide D	k__Bacteria	p__Proteobacteria	c__Gammaproteobacteria	o__Enterobacterales	f__Morganellaceae	g__Xenorhabdus	s__Xenorhabdus_nematophila
BGC0000467	NRP	-	yersiniabactin	k__Bacteria	p__Proteobacteria	c__Gammaproteobacteria	o__Enterobacterales	f__Yersiniaceae	g__Yersinia	s__Yersinia_enterocolitica
BGC0000468	RiPP	Bottromycin	bottromycin A2	k__Bacteria	p__Actinobacteria	c__Actinobacteria	o__Streptomycetales	f__Streptomycetaceae	g__Streptomyces	s__Streptomyces_bottropensis
BGC0000473	RiPP	Cyanobactin	microcyclamide	k__Bacteria	p__Cyanobacteria	c__Cyanobacteria_unclassified	o__Chroococcales	f__Microcystaceae	g__Microcystis	s__Microcystis_aeruginosa
BGC0000474	RiPP	Cyanobactin	microcyclamide	k__Bacteria	p__Cyanobacteria	c__Cyanobacteria_unclassified	o__Chroococcales	f__Microcystaceae	g__Microcystis	s__Microcystis_aeruginosa
BGC0000479	RiPP	Lanthipeptide	prenylagaramide B, prenylagaramide C	k__Bacteria	p__Cyanobacteria	c__Cyanobacteria_unclassified	o__Oscillatoriales	f__Microcoleaceae	g__Planktothrix	s__Planktothrix_agardhii
BGC0000481	RiPP	Cyanobactin	trichamide	k__Bacteria	p__Cyanobacteria	c__Cyanobacteria_unclassified	o__Oscillatoriales	f__Microcoleaceae	g__Trichodesmium	s__Trichodesmium_erythraeum
BGC0000483	RiPP	Cyanobactin	aeruginosamide B, aeruginosamide C	k__Bacteria	p__Cyanobacteria	c__Cyanobacteria_unclassified	o__Chroococcales	f__Microcystaceae	g__Microcystis	s__Microcystis_aeruginosa
BGC0000484	RiPP	Sactipeptide	glycocin F	k__Bacteria	p__Firmicutes	c__Bacilli	o__Lactobacillales	f__Lactobacillaceae	g__Lactobacillus	s__Lactobacillus_plantarum
BGC0000485	RiPP	Sactipeptide	acidocin B	k__Bacteria	p__Firmicutes	c__Bacilli	o__Lactobacillales	f__Lactobacillaceae	g__Lactobacillus	s__Lactobacillus_acidophilus
BGC0000486	RiPP	Sactipeptide	butyrivibriocin AR10	k__Bacteria	p__Firmicutes	c__Clostridia	o__Clostridiales	f__Lachnospiraceae	g__Butyrivibrio	s__Butyrivibrio_fibrisolvens
BGC0000487	RiPP	Sactipeptide	carnocyclin	k__Bacteria	p__Firmicutes	c__Bacilli	o__Lactobacillales	f__Carnobacteriaceae	g__Carnobacterium	s__Carnobacterium_maltaromaticum
BGC0000488	RiPP	Sactipeptide	circularin A	k__Bacteria	p__Firmicutes	c__Clostridia	o__Clostridiales	f__Clostridiaceae	g__Clostridium	s__Clostridium_beijerinckii
BGC0000489	RiPP	Sactipeptide	enterocin AS-48	k__Bacteria	p__Firmicutes	c__Bacilli	o__Lactobacillales	f__Enterococcaceae	g__Enterococcus	s__Enterococcus_faecalis
BGC0000490	RiPP	Sactipeptide	garvicin ML	k__Bacteria	p__Firmicutes	c__Bacilli	o__Lactobacillales	f__Streptococcaceae	g__Lactococcus	s__Lactococcus_garvieae
BGC0000491	RiPP	Sactipeptide	gassericin A	k__Bacteria	p__Firmicutes	c__Bacilli	o__Lactobacillales	f__Lactobacillaceae	g__Lactobacillus	s__Lactobacillus_gasseri
BGC0000493	RiPP	Sactipeptide	leucocyclicin Q	k__Bacteria	p__Firmicutes	c__Bacilli	o__Lactobacillales	f__Leuconostocaceae	g__Leuconostoc	s__Leuconostoc_mesenteroides
BGC0000494	RiPP	Lanthipeptide	uberolysin	k__Bacteria	p__Firmicutes	c__Bacilli	o__Lactobacillales	f__Streptococcaceae	g__Streptococcus	s__Streptococcus_uberis
BGC0000496	RiPP	Lanthipeptide	AmfS	k__Bacteria	p__Actinobacteria	c__Actinobacteria	o__Streptomycetales	f__Streptomycetaceae	g__Streptomyces	s__Streptomyces_griseus
BGC0000497	RiPP	Lanthipeptide	BHT-Aα, BHT-Aβ	k__Bacteria	p__Firmicutes	c__Bacilli	o__Lactobacillales	f__Streptococcaceae	g__Streptococcus	s__Streptococcus_ratti
BGC0000498	RiPP	Lanthipeptide	bovicin HJ50	k__Bacteria	p__Firmicutes	c__Bacilli	o__Lactobacillales	f__Streptococcaceae	g__Streptococcus	s__Streptococcus_equinus
BGC0000499	RiPP	Lanthipeptide	butyrivibriocin OR79	k__Bacteria	p__Firmicutes	c__Clostridia	o__Clostridiales	f__Lachnospiraceae	g__Butyrivibrio	s__Butyrivibrio_fibrisolvens
BGC0000500	RiPP	Lanthipeptide	carnolysin A1, carnolysin A2	k__Bacteria	p__Firmicutes	c__Bacilli	o__Lactobacillales	f__Carnobacteriaceae	g__Carnobacterium	s__Carnobacterium_maltaromaticum
BGC0000501	RiPP	Lanthipeptide	catenulipeptin	k__Bacteria	p__Actinobacteria	c__Actinobacteria	o__Catenulisporales	f__Catenulisporaceae	g__Catenulispora	s__Catenulispora_acidiphila
BGC0000503	RiPP	Lanthipeptide	cinnamycin	k__Bacteria	p__Actinobacteria	c__Actinobacteria	o__Streptomycetales	f__Streptomycetaceae	g__Streptomyces	s__Streptomyces_cinnamoneus
BGC0000505	RiPP	Lanthipeptide	enterocin W α, enterocin W β	k__Bacteria	p__Firmicutes	c__Bacilli	o__Lactobacillales	f__Enterococcaceae	g__Enterococcus	s__Enterococcus_faecalis
BGC0000507	RiPP	Lanthipeptide	epicidin	k__Bacteria	p__Firmicutes	c__Bacilli	o__Bacillales	f__Staphylococcaceae	g__Staphylococcus	s__Staphylococcus_epidermidis
BGC0000508	RiPP	Lanthipeptide	epidermin	k__Bacteria	p__Firmicutes	c__Bacilli	o__Bacillales	f__Staphylococcaceae	g__Staphylococcus	s__Staphylococcus_epidermidis
BGC0000509	RiPP	Lanthipeptide	epilancin 15x	k__Bacteria	p__Firmicutes	c__Bacilli	o__Bacillales	f__Staphylococcaceae	g__Staphylococcus	s__Staphylococcus_epidermidis
BGC0000510	RiPP	Lanthipeptide	epilancin K7	k__Bacteria	p__Firmicutes	c__Bacilli	o__Bacillales	f__Staphylococcaceae	g__Staphylococcus	s__Staphylococcus_epidermidis
BGC0000513	RiPP	Lanthipeptide	Ery-9, Ery-6, Ery-8, Ery-7, Ery-5, Ery-4, Ery-3	k__Bacteria	p__Actinobacteria	c__Actinobacteria	o__Pseudonocardiales	f__Pseudonocardiaceae	g__Saccharopolyspora	s__Saccharopolyspora_erythraea
BGC0000514	RiPP	Lanthipeptide	gallidermin	k__Bacteria	p__Firmicutes	c__Bacilli	o__Bacillales	f__Staphylococcaceae	g__Staphylococcus	s__Staphylococcus_gallinarum
BGC0000515	RiPP	Lanthipeptide	geobacillin I	k__Bacteria	p__Firmicutes	c__Bacilli	o__Bacillales	f__Bacillaceae	g__Geobacillus	s__Geobacillus_thermodenitrificans
BGC0000516	RiPP	Lanthipeptide	geobacillin II	k__Bacteria	p__Firmicutes	c__Bacilli	o__Bacillales	f__Bacillaceae	g__Geobacillus	s__Geobacillus_thermodenitrificans
BGC0000517	RiPP	Lanthipeptide	haloduracin β, haloduracin α	k__Bacteria	p__Firmicutes	c__Bacilli	o__Bacillales	f__Bacillaceae	g__Bacillus	s__Bacillus_halodurans
BGC0000518	RiPP	Lanthipeptide	informatipeptin	k__Bacteria	p__Actinobacteria	c__Actinobacteria	o__Streptomycetales	f__Streptomycetaceae	g__Streptomyces	s__Streptomyces_viridochromogenes
BGC0000520	RiPP	Lanthipeptide	lacticin 3147 A1, lacticin 3147 A2	k__Bacteria	p__Firmicutes	c__Bacilli	o__Lactobacillales	f__Streptococcaceae	g__Lactococcus	s__Lactococcus_lactis
BGC0000521	RiPP	Lanthipeptide	lacticin 481	k__Bacteria	p__Firmicutes	c__Bacilli	o__Lactobacillales	f__Streptococcaceae	g__Lactococcus	s__Lactococcus_lactis
BGC0000522	RiPP	Lanthipeptide	lacticin Z	k__Bacteria	p__Firmicutes	c__Bacilli	o__Lactobacillales	f__Streptococcaceae	g__Lactococcus	s__Lactococcus_lactis
BGC0000523	RiPP	Lanthipeptide	lactocin S	k__Bacteria	p__Firmicutes	c__Bacilli	o__Lactobacillales	f__Lactobacillaceae	g__Lactobacillus	s__Lactobacillus_sakei
BGC0000526	RiPP	Lanthipeptide	macedocin	k__Bacteria	p__Firmicutes	c__Bacilli	o__Lactobacillales	f__Streptococcaceae	g__Streptococcus	s__Streptococcus_macedonicus
BGC0000528	RiPP	Lanthipeptide	michiganin A	k__Bacteria	p__Actinobacteria	c__Actinobacteria	o__Micrococcales	f__Microbacteriaceae	g__Clavibacter	s__Clavibacter_michiganensis
BGC0000530	RiPP	Lanthipeptide	mutacin B-Ny266	k__Bacteria	p__Firmicutes	c__Bacilli	o__Lactobacillales	f__Streptococcaceae	g__Streptococcus	s__Streptococcus_mutans
BGC0000531	RiPP	Lanthipeptide	mutacin I	k__Bacteria	p__Firmicutes	c__Bacilli	o__Lactobacillales	f__Streptococcaceae	g__Streptococcus	s__Streptococcus_mutans
BGC0000532	RiPP	Lanthipeptide	mutacin II	k__Bacteria	p__Firmicutes	c__Bacilli	o__Lactobacillales	f__Streptococcaceae	g__Streptococcus	s__Streptococcus_mutans
BGC0000533	RiPP	Lanthipeptide	mutacin III	k__Bacteria	p__Firmicutes	c__Bacilli	o__Lactobacillales	f__Streptococcaceae	g__Streptococcus	s__Streptococcus_mutans
BGC0000534	RiPP	Lanthipeptide	mutacin K8	k__Bacteria	p__Firmicutes	c__Bacilli	o__Lactobacillales	f__Streptococcaceae	g__Streptococcus	s__Streptococcus_mutans
BGC0000535	RiPP	Lanthipeptide	nisin A	k__Bacteria	p__Firmicutes	c__Bacilli	o__Lactobacillales	f__Streptococcaceae	g__Lactococcus	s__Lactococcus_lactis
BGC0000536	RiPP	Lanthipeptide	nisin Q	k__Bacteria	p__Firmicutes	c__Bacilli	o__Lactobacillales	f__Streptococcaceae	g__Lactococcus	s__Lactococcus_lactis
BGC0000537	RiPP	Lanthipeptide	nisin U	k__Bacteria	p__Firmicutes	c__Bacilli	o__Lactobacillales	f__Streptococcaceae	g__Streptococcus	s__Streptococcus_uberis
BGC0000538	RiPP	Lanthipeptide	nisin Z	k__Bacteria	p__Firmicutes	c__Bacilli	o__Lactobacillales	f__Streptococcaceae	g__Lactococcus	s__Lactococcus_lactis
BGC0000539	RiPP	Lanthipeptide	nukacin ISK-1	k__Bacteria	p__Firmicutes	c__Bacilli	o__Bacillales	f__Staphylococcaceae	g__Staphylococcus	s__Staphylococcus_warneri
BGC0000540	RiPP	Lanthipeptide	paenibacillin	k__Bacteria	p__Firmicutes	c__Bacilli	o__Bacillales	f__Paenibacillaceae	g__Paenibacillus	s__Paenibacillus_polymyxa
BGC0000541	RiPP	Lanthipeptide	paenicidin A	k__Bacteria	p__Firmicutes	c__Bacilli	o__Bacillales	f__Paenibacillaceae	g__Paenibacillus	s__Paenibacillus_polymyxa
BGC0000542	RiPP	Lanthipeptide	paenicidin B	k__Bacteria	p__Firmicutes	c__Bacilli	o__Bacillales	f__Paenibacillaceae	g__Paenibacillus	s__Paenibacillus_terrae
BGC0000543	RiPP	Lanthipeptide	pep5	k__Bacteria	p__Firmicutes	c__Bacilli	o__Bacillales	f__Staphylococcaceae	g__Staphylococcus	s__Staphylococcus_epidermidis
BGC0000545	RiPP	Lanthipeptide	ruminococcin A	k__Bacteria	p__Firmicutes	c__Clostridia	o__Clostridiales	f__Lachnospiraceae	g__Blautia	s__Ruminococcus_gnavus
BGC0000546	RiPP	Lanthipeptide	SAL-2242	k__Bacteria	p__Actinobacteria	c__Actinobacteria	o__Streptomycetales	f__Streptomycetaceae	g__Streptomyces	s__Streptomyces_albidoflavus
BGC0000547	RiPP	Lanthipeptide	salivaricin 9	k__Bacteria	p__Firmicutes	c__Bacilli	o__Lactobacillales	f__Streptococcaceae	g__Streptococcus	s__Streptococcus_salivarius
BGC0000548	RiPP	Lanthipeptide	salivaricin A	k__Bacteria	p__Firmicutes	c__Bacilli	o__Lactobacillales	f__Streptococcaceae	g__Streptococcus	s__Streptococcus_salivarius
BGC0000549	RiPP	Lanthipeptide	salivaricin D	k__Bacteria	p__Firmicutes	c__Bacilli	o__Lactobacillales	f__Streptococcaceae	g__Streptococcus	s__Streptococcus_salivarius
BGC0000550	RiPP	Lanthipeptide	salivaricin G32	k__Bacteria	p__Firmicutes	c__Bacilli	o__Lactobacillales	f__Streptococcaceae	g__Streptococcus	s__Streptococcus_salivarius
BGC0000551	RiPP	Lanthipeptide	SapB	k__Bacteria	p__Actinobacteria	c__Actinobacteria	o__Streptomycetales	f__Streptomycetaceae	g__Streptomyces	s__Streptomyces_coelicolor
BGC0000552	RiPP	Lanthipeptide	SmbA, SmbB	k__Bacteria	p__Firmicutes	c__Bacilli	o__Lactobacillales	f__Streptococcaceae	g__Streptococcus	s__Streptococcus_mutans
BGC0000553	RiPP	Lanthipeptide	SRO15-2212	k__Bacteria	p__Actinobacteria	c__Actinobacteria	o__Streptomycetales	f__Streptomycetaceae	g__Streptomyces	s__Streptomyces_filamentosus
BGC0000554	RiPP	Lanthipeptide	SRO15-3108	k__Bacteria	p__Actinobacteria	c__Actinobacteria	o__Streptomycetales	f__Streptomycetaceae	g__Streptomyces	s__Streptomyces_filamentosus
BGC0000555	RiPP	Lanthipeptide	staphylococcin C55 α, staphylococcin C55 β	k__Bacteria	p__Firmicutes	c__Bacilli	o__Bacillales	f__Staphylococcaceae	g__Staphylococcus	s__Staphylococcus_aureus
BGC0000556	RiPP	Lanthipeptide	streptin	k__Bacteria	p__Firmicutes	c__Bacilli	o__Lactobacillales	f__Streptococcaceae	g__Streptococcus	s__Streptococcus_pyogenes
BGC0000557	RiPP	Lanthipeptide	streptococcin A-FF22	k__Bacteria	p__Firmicutes	c__Bacilli	o__Lactobacillales	f__Streptococcaceae	g__Streptococcus	s__Streptococcus_pyogenes
BGC0000561	RiPP	Lanthipeptide	thermophilin 1277	k__Bacteria	p__Firmicutes	c__Bacilli	o__Lactobacillales	f__Streptococcaceae	g__Streptococcus	s__Streptococcus_thermophilus
BGC0000562	RiPP	Lanthipeptide	variacin	k__Bacteria	p__Actinobacteria	c__Actinobacteria	o__Micrococcales	f__Micrococcaceae	g__Kocuria	s__Kocuria_varians
BGC0000563	RiPP	Lanthipeptide	venezuelin	k__Bacteria	p__Actinobacteria	c__Actinobacteria	o__Streptomycetales	f__Streptomycetaceae	g__Streptomyces	s__Streptomyces_venezuelae
BGC0000564	RiPP	Linear azol(in)e-containing peptide (LAP)	clostridiolysin S	k__Bacteria	p__Firmicutes	c__Clostridia	o__Clostridiales	f__Clostridiaceae	g__Clostridium	s__Clostridium_botulinum
BGC0000566	RiPP	Linear azol(in)e-containing peptide (LAP)	streptolysin S	k__Bacteria	p__Firmicutes	c__Bacilli	o__Lactobacillales	f__Streptococcaceae	g__Streptococcus	s__Streptococcus_pyogenes
BGC0000567	RiPP	Linear azol(in)e-containing peptide (LAP)	trifolitoxin	k__Bacteria	p__Proteobacteria	c__Alphaproteobacteria	o__Rhizobiales	f__Rhizobiaceae	g__Rhizobium	s__Rhizobium_leguminosarum
BGC0000568	RiPP	Linear azol(in)e-containing peptide (LAP)	microcin B17	k__Bacteria	p__Proteobacteria	c__Gammaproteobacteria	o__Enterobacterales	f__Enterobacteriaceae	g__Escherichia	s__Escherichia_coli
BGC0000570	RiPP	Lassopeptide	astexin-1	k__Bacteria	p__Proteobacteria	c__Alphaproteobacteria	o__Caulobacterales	f__Caulobacteraceae	g__Asticcacaulis	s__Asticcacaulis_excentricus
BGC0000571	RiPP	Lassopeptide	burhizin	k__Bacteria	p__Proteobacteria	c__Betaproteobacteria	o__Burkholderiales	f__Burkholderiaceae	g__Paraburkholderia	s__Paraburkholderia_rhizoxinica
BGC0000572	RiPP	Lassopeptide	capistruin	k__Bacteria	p__Proteobacteria	c__Betaproteobacteria	o__Burkholderiales	f__Burkholderiaceae	g__Burkholderia	s__Burkholderia_thailandensis
BGC0000573	RiPP	Lassopeptide	caulonodin I, caulonodin II	k__Bacteria	p__Proteobacteria	c__Alphaproteobacteria	o__Caulobacterales	f__Caulobacteraceae	g__Caulobacter	s__Caulobacter_sp_K31
BGC0000574	RiPP	Lassopeptide	caulosegnin I, caulosegnin II, caulosegnin III	k__Bacteria	p__Proteobacteria	c__Alphaproteobacteria	o__Caulobacterales	f__Caulobacteraceae	g__Caulobacter	s__Caulobacter_segnis
BGC0000575	RiPP	Lassopeptide	lariatin	k__Bacteria	p__Actinobacteria	c__Actinobacteria	o__Corynebacteriales	f__Nocardiaceae	g__Rhodococcus	s__Rhodococcus_jostii
BGC0000576	RiPP	Lassopeptide	rubrivinodin	k__Bacteria	p__Proteobacteria	c__Betaproteobacteria	o__Burkholderiales	f__Burkholderiales_unclassified	g__Rubrivivax	s__Rubrivivax_gelatinosus
BGC0000578	RiPP	Lassopeptide	SRO15-2005	k__Bacteria	p__Actinobacteria	c__Actinobacteria	o__Streptomycetales	f__Streptomycetaceae	g__Streptomyces	s__Streptomyces_filamentosus
BGC0000579	RiPP	Lanthipeptide	SSV-2083	k__Bacteria	p__Actinobacteria	c__Actinobacteria	o__Streptomycetales	f__Streptomycetaceae	g__Streptomyces	s__Streptomyces_sviceus
BGC0000580	RiPP	-	xanthomonin I, xanthomonin II	k__Bacteria	p__Proteobacteria	c__Gammaproteobacteria	o__Xanthomonadales	f__Xanthomonadaceae	g__Xanthomonas	s__Xanthomonas_gardneri
BGC0000581	RiPP	Linaridin	microcin J25	k__Bacteria	p__Proteobacteria	c__Gammaproteobacteria	o__Enterobacterales	f__Enterobacteriaceae	g__Escherichia	s__Escherichia_coli
BGC0000583	RiPP	Linaridin	grisemycin	k__Bacteria	p__Actinobacteria	c__Actinobacteria	o__Streptomycetales	f__Streptomycetaceae	g__Streptomyces	s__Streptomyces_griseus
BGC0000584	RiPP	Microcin	colicin V	k__Bacteria	p__Proteobacteria	c__Gammaproteobacteria	o__Enterobacterales	f__Enterobacteriaceae	g__Escherichia	s__Escherichia_coli
BGC0000585	RiPP	Microcin	microcin C7	k__Bacteria	p__Proteobacteria	c__Gammaproteobacteria	o__Enterobacterales	f__Enterobacteriaceae	g__Escherichia	s__Escherichia_coli
BGC0000586	RiPP	Microcin	microcin E492	k__Bacteria	p__Proteobacteria	c__Gammaproteobacteria	o__Enterobacterales	f__Enterobacteriaceae	g__Klebsiella	s__Klebsiella_pneumoniae
BGC0000587	RiPP	Microcin	microcin H47	k__Bacteria	p__Proteobacteria	c__Gammaproteobacteria	o__Enterobacterales	f__Enterobacteriaceae	g__Escherichia	s__Escherichia_coli
BGC0000588	RiPP	Microcin	microcin L	k__Bacteria	p__Proteobacteria	c__Gammaproteobacteria	o__Enterobacterales	f__Enterobacteriaceae	g__Escherichia	s__Escherichia_coli
BGC0000589	RiPP	Microcin	microcin M	k__Bacteria	p__Proteobacteria	c__Gammaproteobacteria	o__Enterobacterales	f__Enterobacteriaceae	g__Escherichia	s__Escherichia_coli
BGC0000590	RiPP	Microviridin	microcin N	k__Bacteria	p__Proteobacteria	c__Gammaproteobacteria	o__Enterobacterales	f__Enterobacteriaceae	g__Escherichia	s__Escherichia_coli
BGC0000592	RiPP	Microviridin	microviridin B	k__Bacteria	p__Cyanobacteria	c__Cyanobacteria_unclassified	o__Chroococcales	f__Microcystaceae	g__Microcystis	s__Microcystis_aeruginosa
BGC0000593	RiPP	Microviridin	microviridin J	k__Bacteria	p__Cyanobacteria	c__Cyanobacteria_unclassified	o__Chroococcales	f__Microcystaceae	g__Microcystis	s__Microcystis_aeruginosa
BGC0000594	RiPP	-	microviridin K	k__Bacteria	p__Cyanobacteria	c__Cyanobacteria_unclassified	o__Oscillatoriales	f__Microcoleaceae	g__Planktothrix	s__Planktothrix_agardhii
BGC0000595	RiPP	-	SCO-2138	k__Bacteria	p__Actinobacteria	c__Actinobacteria	o__Streptomycetales	f__Streptomycetaceae	g__Streptomyces	s__Streptomyces_coelicolor
BGC0000596	RiPP	-	SLI-2138	k__Bacteria	p__Actinobacteria	c__Actinobacteria	o__Streptomycetales	f__Streptomycetaceae	g__Streptomyces	s__Streptomyces_lividans
BGC0000597	RiPP	Proteusin	SWA-2138	k__Bacteria	p__Actinobacteria	c__Actinobacteria	o__Streptomycetales	f__Streptomycetaceae	g__Streptomyces	s__Streptomyces_sp_e14
BGC0000598	RiPP	Proteusin	polytheonamide A, polytheonamide B	k__Bacteria	p__Actinobacteria	c__Actinobacteria	o__Streptomycetales	f__Streptomycetaceae	g__Streptomyces	s__Streptomyces_diastatochromogenes
BGC0000603	RiPP	Thiopeptide	cyclothiazomycin	k__Bacteria	p__Actinobacteria	c__Actinobacteria	o__Streptomycetales	f__Streptomycetaceae	g__Streptomyces	s__Streptomyces_hygroscopicus
BGC0000607	RiPP	Thiopeptide	micrococcin P1	k__Bacteria	p__Firmicutes	c__Bacilli	o__Bacillales	f__Staphylococcaceae	g__Macrococcus	s__Macrococcus_caseolyticus
BGC0000610	RiPP	Thiopeptide	nosiheptide	k__Bacteria	p__Actinobacteria	c__Actinobacteria	o__Streptomycetales	f__Streptomycetaceae	g__Streptomyces	s__Streptomyces_actuosus
BGC0000614	RiPP	Thiopeptide	thiostrepton	k__Bacteria	p__Actinobacteria	c__Actinobacteria	o__Streptomycetales	f__Streptomycetaceae	g__Streptomyces	s__Streptomyces_laurentii
BGC0000617	RiPP	-	coagulin	k__Bacteria	p__Firmicutes	c__Bacilli	o__Bacillales	f__Bacillaceae	g__Bacillus	s__Bacillus_coagulans
BGC0000618	RiPP	-	enterocin A	k__Bacteria	p__Firmicutes	c__Bacilli	o__Lactobacillales	f__Enterococcaceae	g__Enterococcus	s__Enterococcus_faecium
BGC0000619	RiPP	-	gassericin T	k__Bacteria	p__Firmicutes	c__Bacilli	o__Lactobacillales	f__Lactobacillaceae	g__Lactobacillus	s__Lactobacillus_gasseri
BGC0000620	RiPP	-	lacticin Q	k__Bacteria	p__Firmicutes	c__Bacilli	o__Lactobacillales	f__Streptococcaceae	g__Lactococcus	s__Lactococcus_lactis
BGC0000621	RiPP	-	linaclotide	k__Bacteria	p__Proteobacteria	c__Gammaproteobacteria	o__Enterobacterales	f__Enterobacteriaceae	g__Escherichia	s__Escherichia_coli
BGC0000622	RiPP	-	megacin	k__Bacteria	p__Firmicutes	c__Bacilli	o__Bacillales	f__Bacillaceae	g__Bacillus	s__Bacillus_megaterium
BGC0000623	RiPP	-	plantaricin W α, plantaricin W β	k__Bacteria	p__Firmicutes	c__Bacilli	o__Lactobacillales	f__Lactobacillaceae	g__Lactobacillus	s__Lactobacillus_plantarum
BGC0000624	RiPP	-	salivaricin CRL1328 α peptide, salivaricin CRL1328 β peptide	k__Bacteria	p__Firmicutes	c__Bacilli	o__Lactobacillales	f__Lactobacillaceae	g__Lactobacillus	s__Lactobacillus_salivarius
BGC0000627	RiPP	Dikaritin	ustiloxin B	k__Eukaryota	p__Ascomycota	c__Eurotiomycetes	o__Eurotiales	f__Aspergillaceae	g__Aspergillus	s__Aspergillus_flavus
BGC0000628	RiPP	Thiopeptide	lactocillin	k__Bacteria	p__Firmicutes	c__Bacilli	o__Lactobacillales	f__Lactobacillaceae	g__Lactobacillus	s__Lactobacillus_paragasseri
BGC0000632	Saccharide/Terpene	-	brasilicardin A	k__Bacteria	p__Actinobacteria	c__Actinobacteria	o__Corynebacteriales	f__Nocardiaceae	g__Nocardia	s__Nocardia_terpenica
BGC0000633	Terpene	-	carotenoid	k__Bacteria	p__Actinobacteria	c__Actinobacteria	o__Streptomycetales	f__Streptomycetaceae	g__Streptomyces	s__Streptomyces_avermitilis
BGC0000636	Terpene	-	carotenoid	k__Bacteria	p__Actinobacteria	c__Actinobacteria	o__Micrococcales	f__Brevibacteriaceae	g__Brevibacterium	s__Brevibacterium_linens
BGC0000637	Terpene	-	carotenoid	k__Bacteria	p__Actinobacteria	c__Actinobacteria	o__Corynebacteriales	f__Corynebacteriaceae	g__Corynebacterium	s__Corynebacterium_glutamicum
BGC0000638	Terpene	-	carotenoid	k__Bacteria	p__Proteobacteria	c__Gammaproteobacteria	o__Enterobacterales	f__Erwiniaceae	g__Pantoea	s__Pantoea_ananatis
BGC0000643	Terpene	-	carotenoid	k__Bacteria	p__Proteobacteria	c__Alphaproteobacteria	o__Caulobacterales	f__Caulobacteraceae	g__Brevundimonas	s__Brevundimonas_vesicularis
BGC0000645	Terpene	-	carotenoid	k__Bacteria	p__Firmicutes	c__Bacilli	o__Bacillales	f__Bacillaceae	g__Halobacillus	s__Halobacillus_halophilus
BGC0000647	Terpene	-	carotenoid	k__Bacteria	p__Proteobacteria	c__Alphaproteobacteria	o__Rhodobacterales	f__Rhodobacteraceae	g__Rhodobacter	s__Rhodobacter_sphaeroides
BGC0000648	Terpene	-	carotenoid	k__Bacteria	p__Proteobacteria	c__Deltaproteobacteria	o__Myxococcales	f__Myxococcaceae	g__Myxococcus	s__Myxococcus_xanthus
BGC0000649	Terpene	-	carotenoid	k__Bacteria	p__Actinobacteria	c__Actinobacteria	o__Streptomycetales	f__Streptomycetaceae	g__Streptomyces	s__Streptomyces_griseus
BGC0000656	Terpene	-	zeaxanthin	k__Bacteria	p__Proteobacteria	c__Alphaproteobacteria	o__Rhizobiales	f__Xanthobacteraceae	g__Xanthobacter	s__Xanthobacter_autotrophicus
BGC0000658	Terpene	-	2-methylisoborneol	k__Bacteria	p__Actinobacteria	c__Actinobacteria	o__Streptomycetales	f__Streptomycetaceae	g__Streptomyces	s__Streptomyces_griseus
BGC0000659	Terpene	-	2-methylisoborneol	k__Bacteria	p__Actinobacteria	c__Actinobacteria	o__Pseudonocardiales	f__Pseudonocardiaceae	g__Saccharopolyspora	s__Saccharopolyspora_erythraea
BGC0000660	Terpene	-	albaflavenone	k__Bacteria	p__Actinobacteria	c__Actinobacteria	o__Streptomycetales	f__Streptomycetaceae	g__Streptomyces	s__Streptomyces_coelicolor
BGC0000661	Terpene	-	geosmin	k__Bacteria	p__Cyanobacteria	c__Cyanobacteria_unclassified	o__Nostocales	f__Nostocaceae	g__Nostoc	s__Nostoc_punctiforme
BGC0000662	Terpene	-	grixazone	k__Bacteria	p__Actinobacteria	c__Actinobacteria	o__Streptomycetales	f__Streptomycetaceae	g__Streptomyces	s__Streptomyces_griseus
BGC0000663	Terpene	-	hopene	k__Bacteria	p__Actinobacteria	c__Actinobacteria	o__Streptomycetales	f__Streptomycetaceae	g__Streptomyces	s__Streptomyces_coelicolor
BGC0000664	Terpene	-	isorenieratene	k__Bacteria	p__Actinobacteria	c__Actinobacteria	o__Streptomycetales	f__Streptomycetaceae	g__Streptomyces	s__Streptomyces_griseus
BGC0000673	Terpene	-	pimara-8(14),15-diene	k__Eukaryota	p__Ascomycota	c__Eurotiomycetes	o__Eurotiales	f__Aspergillaceae	g__Aspergillus	s__Aspergillus_nidulans
BGC0000674	Terpene	-	(-)-δ-cadinene	k__Bacteria	p__Actinobacteria	c__Actinobacteria	o__Streptomycetales	f__Streptomycetaceae	g__Streptomyces	s__Streptomyces_clavuligerus
BGC0000675	Terpene	-	(+)-T-muurolol	k__Bacteria	p__Actinobacteria	c__Actinobacteria	o__Streptomycetales	f__Streptomycetaceae	g__Streptomyces	s__Streptomyces_clavuligerus
BGC0000677	Terpene	-	cyclooctatin	k__Bacteria	p__Actinobacteria	c__Actinobacteria	o__Streptomycetales	f__Streptomycetaceae	g__Streptomyces	s__Streptomyces_melanosporofaciens
BGC0000678	Terpene	-	pentalenolactone	k__Bacteria	p__Actinobacteria	c__Actinobacteria	o__Streptomycetales	f__Streptomycetaceae	g__Streptomyces	s__Streptomyces_avermitilis
BGC0000682	Terpene	-	terretonin	k__Eukaryota	p__Ascomycota	c__Eurotiomycetes	o__Eurotiales	f__Aspergillaceae	g__Aspergillus	s__Aspergillus_terreus
BGC0000683	Terpene	-	avermitilol	k__Bacteria	p__Actinobacteria	c__Actinobacteria	o__Streptomycetales	f__Streptomycetaceae	g__Streptomyces	s__Streptomyces_avermitilis
BGC0000684	Terpene	-	asperthecin	k__Eukaryota	p__Ascomycota	c__Eurotiomycetes	o__Eurotiales	f__Aspergillaceae	g__Aspergillus	s__Aspergillus_nidulans
BGC0000686	Terpene	-	helvolic acid	k__Eukaryota	p__Ascomycota	c__Eurotiomycetes	o__Eurotiales	f__Aspergillaceae	g__Aspergillus	s__Aspergillus_fumigatus
BGC0000689	Saccharide	-	2-deoxystreptamine	k__Bacteria	p__Actinobacteria	c__Actinobacteria	o__Micromonosporales	f__Micromonosporaceae	g__Micromonospora	s__Micromonospora_echinospora
BGC0000690	Saccharide	-	hydroxystreptomycin	k__Bacteria	p__Actinobacteria	c__Actinobacteria	o__Streptomycetales	f__Streptomycetaceae	g__Streptomyces	s__Streptomyces_glaucescens
BGC0000692	Saccharide	-	apramycin	k__Bacteria	p__Actinobacteria	c__Actinobacteria	o__Pseudonocardiales	f__Pseudonocardiaceae	g__Streptoalloteichus	s__Streptoalloteichus_hindustanus
BGC0000693	Saccharide	-	butirosin A, butirosin B	k__Bacteria	p__Firmicutes	c__Bacilli	o__Bacillales	f__Bacillaceae	g__Bacillus	s__Bacillus_circulans
BGC0000694	Saccharide	-	butirosin	k__Bacteria	p__Firmicutes	c__Bacilli	o__Bacillales	f__Bacillaceae	g__Bacillus	s__Bacillus_circulans
BGC0000696	Saccharide	-	gentamicin	k__Bacteria	p__Actinobacteria	c__Actinobacteria	o__Micromonosporales	f__Micromonosporaceae	g__Micromonospora	s__Micromonospora_echinospora
BGC0000698	Saccharide	-	hygromycin A	k__Bacteria	p__Actinobacteria	c__Actinobacteria	o__Streptomycetales	f__Streptomycetaceae	g__Streptomyces	s__Streptomyces_hygroscopicus
BGC0000699	Saccharide	-	hygromycin A	k__Bacteria	p__Actinobacteria	c__Actinobacteria	o__Streptomycetales	f__Streptomycetaceae	g__Streptomyces	s__Streptomyces_hygroscopicus
BGC0000701	Saccharide	-	jinggangmycin	k__Bacteria	p__Actinobacteria	c__Actinobacteria	o__Streptomycetales	f__Streptomycetaceae	g__Streptomyces	s__Streptomyces_hygroscopicus
BGC0000709	Saccharide	-	neomycin	k__Bacteria	p__Actinobacteria	c__Actinobacteria	o__Streptomycetales	f__Streptomycetaceae	g__Streptomyces	s__Streptomyces_fradiae
BGC0000711	Saccharide	-	neomycin	k__Bacteria	p__Actinobacteria	c__Actinobacteria	o__Streptomycetales	f__Streptomycetaceae	g__Streptomyces	s__Streptomyces_fradiae
BGC0000712	Saccharide	-	paromomycin	k__Bacteria	p__Actinobacteria	c__Actinobacteria	o__Streptomycetales	f__Streptomycetaceae	g__Streptomyces	s__Streptomyces_rimosus
BGC0000714	Saccharide	-	sisomicin	k__Bacteria	p__Actinobacteria	c__Actinobacteria	o__Micromonosporales	f__Micromonosporaceae	g__Micromonospora	s__Micromonospora_inyonensis
BGC0000719	Saccharide	-	tobramycin	k__Bacteria	p__Actinobacteria	c__Actinobacteria	o__Pseudonocardiales	f__Pseudonocardiaceae	g__Streptoalloteichus	s__Streptoalloteichus_hindustanus
BGC0000722	Other/Polyketide/Saccharide	-	validamycin A	k__Bacteria	p__Actinobacteria	c__Actinobacteria	o__Streptomycetales	f__Streptomycetaceae	g__Streptomyces	s__Streptomyces_hygroscopicus
BGC0000723	Saccharide	-	β-D-galactosylvalidoxylamine-A	k__Bacteria	p__Actinobacteria	c__Actinobacteria	o__Streptomycetales	f__Streptomycetaceae	g__Streptomyces	s__Streptomyces_hygroscopicus
BGC0000724	Saccharide	-	streptomycin	k__Bacteria	p__Actinobacteria	c__Actinobacteria	o__Streptomycetales	f__Streptomycetaceae	g__Streptomyces	s__Streptomyces_griseus
BGC0000728	Saccharide	-	capsular polysaccharide	k__Bacteria	p__Proteobacteria	c__Gammaproteobacteria	o__Enterobacterales	f__Enterobacteriaceae	g__Klebsiella	s__Klebsiella_pneumoniae
BGC0000729	Saccharide	-	capsular polysaccharide	k__Bacteria	p__Proteobacteria	c__Gammaproteobacteria	o__Enterobacterales	f__Enterobacteriaceae	g__Klebsiella	s__Klebsiella_pneumoniae
BGC0000730	Saccharide	-	capsular polysaccharide	k__Bacteria	p__Proteobacteria	c__Gammaproteobacteria	o__Enterobacterales	f__Enterobacteriaceae	g__Klebsiella	s__Klebsiella_pneumoniae
BGC0000731	Saccharide	-	capsular polysaccharide	k__Bacteria	p__Proteobacteria	c__Gammaproteobacteria	o__Enterobacterales	f__Enterobacteriaceae	g__Klebsiella	s__Klebsiella_pneumoniae
BGC0000732	Saccharide	-	capsular polysaccharide	k__Bacteria	p__Proteobacteria	c__Gammaproteobacteria	o__Enterobacterales	f__Enterobacteriaceae	g__Raoultella	s__Raoultella_planticola
BGC0000733	Saccharide	-	capsular polysaccharide	k__Bacteria	p__Proteobacteria	c__Gammaproteobacteria	o__Enterobacterales	f__Enterobacteriaceae	g__Klebsiella	s__Klebsiella_pneumoniae
BGC0000734	Saccharide	-	capsular polysaccharide	k__Bacteria	p__Proteobacteria	c__Gammaproteobacteria	o__Pasteurellales	f__Pasteurellaceae	g__Pasteurella	s__Pasteurella_multocida
BGC0000735	Saccharide	-	capsular polysaccharide	k__Bacteria	p__Proteobacteria	c__Gammaproteobacteria	o__Pasteurellales	f__Pasteurellaceae	g__Pasteurella	s__Pasteurella_multocida
BGC0000736	Saccharide	-	capsular polysaccharide	k__Bacteria	p__Proteobacteria	c__Gammaproteobacteria	o__Pasteurellales	f__Pasteurellaceae	g__Mannheimia	s__Mannheimia_haemolytica
BGC0000737	Saccharide	-	capsular polysaccharide	k__Bacteria	p__Proteobacteria	c__Gammaproteobacteria	o__Pasteurellales	f__Pasteurellaceae	g__Pasteurella	s__Pasteurella_multocida
BGC0000738	Saccharide	-	capsular polysaccharide	k__Bacteria	p__Proteobacteria	c__Gammaproteobacteria	o__Pasteurellales	f__Pasteurellaceae	g__Pasteurella	s__Pasteurella_multocida
BGC0000739	Saccharide	-	capsular polysaccharide	k__Bacteria	p__Proteobacteria	c__Gammaproteobacteria	o__Pasteurellales	f__Pasteurellaceae	g__Pasteurella	s__Pasteurella_multocida
BGC0000740	Saccharide	-	capsular polysaccharide	k__Bacteria	p__Firmicutes	c__Bacilli	o__Lactobacillales	f__Streptococcaceae	g__Streptococcus	s__Streptococcus_agalactiae
BGC0000741	Saccharide	-	capsular polysaccharide	k__Bacteria	p__Firmicutes	c__Bacilli	o__Lactobacillales	f__Streptococcaceae	g__Streptococcus	s__Streptococcus_agalactiae
BGC0000742	Saccharide	-	capsular polysaccharide	k__Bacteria	p__Firmicutes	c__Bacilli	o__Lactobacillales	f__Streptococcaceae	g__Streptococcus	s__Streptococcus_agalactiae
BGC0000743	Saccharide	-	capsular polysaccharide	k__Bacteria	p__Firmicutes	c__Bacilli	o__Lactobacillales	f__Streptococcaceae	g__Streptococcus	s__Streptococcus_agalactiae
BGC0000744	Saccharide	-	capsular polysaccharide	k__Bacteria	p__Firmicutes	c__Bacilli	o__Lactobacillales	f__Streptococcaceae	g__Streptococcus	s__Streptococcus_agalactiae
BGC0000745	Saccharide	-	capsular polysaccharide	k__Bacteria	p__Firmicutes	c__Bacilli	o__Lactobacillales	f__Streptococcaceae	g__Streptococcus	s__Streptococcus_agalactiae
BGC0000746	Saccharide	-	capsular polysaccharide	k__Bacteria	p__Firmicutes	c__Bacilli	o__Lactobacillales	f__Streptococcaceae	g__Streptococcus	s__Streptococcus_agalactiae
BGC0000747	Saccharide	-	capsular polysaccharide	k__Bacteria	p__Firmicutes	c__Bacilli	o__Lactobacillales	f__Streptococcaceae	g__Streptococcus	s__Streptococcus_agalactiae
BGC0000748	Saccharide	-	capsular polysaccharide	k__Bacteria	p__Firmicutes	c__Bacilli	o__Lactobacillales	f__Streptococcaceae	g__Streptococcus	s__Streptococcus_agalactiae
BGC0000749	Saccharide	-	capsular polysaccharide	k__Bacteria	p__Proteobacteria	c__Gammaproteobacteria	o__Enterobacterales	f__Enterobacteriaceae	g__Escherichia	s__Escherichia_coli
BGC0000751	Saccharide	-	capsular polysaccharide	k__Bacteria	p__Proteobacteria	c__Gammaproteobacteria	o__Pasteurellales	f__Pasteurellaceae	g__Actinobacillus	s__Actinobacillus_pleuropneumoniae
BGC0000752	Saccharide	-	capsular polysaccharide	k__Bacteria	p__Proteobacteria	c__Gammaproteobacteria	o__Pasteurellales	f__Pasteurellaceae	g__Actinobacillus	s__Actinobacillus_pleuropneumoniae
BGC0000753	Saccharide	-	capsular polysaccharide	k__Bacteria	p__Proteobacteria	c__Gammaproteobacteria	o__Pasteurellales	f__Pasteurellaceae	g__Actinobacillus	s__Actinobacillus_pleuropneumoniae
BGC0000754	Saccharide	-	capsular polysaccharide	k__Bacteria	p__Proteobacteria	c__Gammaproteobacteria	o__Pasteurellales	f__Pasteurellaceae	g__Avibacterium	s__Avibacterium_paragallinarum
BGC0000755	Saccharide	-	capsular polysaccharide	k__Bacteria	p__Proteobacteria	c__Gammaproteobacteria	o__Pasteurellales	f__Pasteurellaceae	g__Avibacterium	s__Avibacterium_paragallinarum
BGC0000756	Saccharide	-	capsular polysaccharide	k__Bacteria	p__Proteobacteria	c__Gammaproteobacteria	o__Pasteurellales	f__Pasteurellaceae	g__Avibacterium	s__Avibacterium_paragallinarum
BGC0000757	Saccharide	-	capsular polysaccharide	k__Bacteria	p__Proteobacteria	c__Gammaproteobacteria	o__Pasteurellales	f__Pasteurellaceae	g__Avibacterium	s__Avibacterium_paragallinarum
BGC0000758	Saccharide	-	capsular polysaccharide	k__Bacteria	p__Firmicutes	c__Bacilli	o__Bacillales	f__Staphylococcaceae	g__Staphylococcus	s__Staphylococcus_aureus
BGC0000760	Saccharide	-	emulsan	k__Bacteria	p__Proteobacteria	c__Gammaproteobacteria	o__Pseudomonadales	f__Moraxellaceae	g__Acinetobacter	s__Acinetobacter_venetianus
BGC0000762	Saccharide	-	exopolysaccharide	k__Bacteria	p__Proteobacteria	c__Alphaproteobacteria	o__Rhizobiales	f__Rhizobiaceae	g__Rhizobium	s__Rhizobium_leguminosarum
BGC0000763	Saccharide	-	stewartan	k__Bacteria	p__Proteobacteria	c__Gammaproteobacteria	o__Enterobacterales	f__Erwiniaceae	g__Pantoea	s__Pantoea_stewartii
BGC0000764	Saccharide	-	exopolysaccharide	k__Bacteria	p__Firmicutes	c__Bacilli	o__Lactobacillales	f__Streptococcaceae	g__Lactococcus	s__Lactococcus_lactis
BGC0000765	Saccharide	-	exopolysaccharide	k__Bacteria	p__Firmicutes	c__Bacilli	o__Lactobacillales	f__Lactobacillaceae	g__Lactobacillus	s__Lactobacillus_johnsonii
BGC0000766	Saccharide	-	exopolysaccharide	k__Bacteria	p__Firmicutes	c__Bacilli	o__Lactobacillales	f__Lactobacillaceae	g__Lactobacillus	s__Lactobacillus_johnsonii
BGC0000767	Saccharide	-	exopolysaccharide	k__Bacteria	p__Firmicutes	c__Bacilli	o__Lactobacillales	f__Lactobacillaceae	g__Lactobacillus	s__Lactobacillus_johnsonii
BGC0000769	Saccharide	-	glycopeptidolipid	k__Bacteria	p__Actinobacteria	c__Actinobacteria	o__Corynebacteriales	f__Mycobacteriaceae	g__Mycobacterium	s__Mycobacterium_avium
BGC0000770	Saccharide	-	lipo-oligosaccharide	k__Bacteria	p__Proteobacteria	c__Epsilonproteobacteria	o__Campylobacterales	f__Campylobacteraceae	g__Campylobacter	s__Campylobacter_jejuni
BGC0000773	Saccharide	-	lipopolysaccharide	k__Bacteria	p__Proteobacteria	c__Gammaproteobacteria	o__Enterobacterales	f__Enterobacteriaceae	g__Escherichia	s__Escherichia_coli
BGC0000775	Saccharide	-	lipopolysaccharide	k__Bacteria	p__Proteobacteria	c__Gammaproteobacteria	o__Legionellales	f__Legionellaceae	g__Legionella	s__Legionella_pneumophila
BGC0000776	Saccharide	-	lipopolysaccharide	k__Bacteria	p__Proteobacteria	c__Gammaproteobacteria	o__Enterobacterales	f__Enterobacteriaceae	g__Escherichia	s__Escherichia_coli
BGC0000777	Saccharide	-	lipopolysaccharide	k__Bacteria	p__Proteobacteria	c__Gammaproteobacteria	o__Enterobacterales	f__Enterobacteriaceae	g__Escherichia	s__Escherichia_coli
BGC0000778	Saccharide	-	lipopolysaccharide	k__Bacteria	p__Proteobacteria	c__Gammaproteobacteria	o__Aeromonadales	f__Aeromonadaceae	g__Aeromonas	s__Aeromonas_piscicola
BGC0000779	Saccharide	-	lipopolysaccharide	k__Bacteria	p__Proteobacteria	c__Gammaproteobacteria	o__Aeromonadales	f__Aeromonadaceae	g__Aeromonas	s__Aeromonas_piscicola
BGC0000780	Saccharide	-	O&K-antigen	k__Bacteria	p__Proteobacteria	c__Gammaproteobacteria	o__Vibrionales	f__Vibrionaceae	g__Vibrio	s__Vibrio_parahaemolyticus
BGC0000782	Saccharide	-	O-antigen	k__Bacteria	p__Proteobacteria	c__Betaproteobacteria	o__Burkholderiales	f__Burkholderiaceae	g__Burkholderia	s__Burkholderia_pseudomallei
BGC0000783	Saccharide	-	O-antigen	k__Bacteria	p__Proteobacteria	c__Gammaproteobacteria	o__Xanthomonadales	f__Xanthomonadaceae	g__Xanthomonas	s__Xanthomonas_oryzae
BGC0000785	Saccharide	-	O-antigen	k__Bacteria	p__Proteobacteria	c__Betaproteobacteria	o__Burkholderiales	f__Burkholderiaceae	g__Burkholderia	s__Burkholderia_mallei
BGC0000786	Saccharide	-	O-antigen	k__Bacteria	p__Proteobacteria	c__Gammaproteobacteria	o__Enterobacterales	f__Hafniaceae	g__Edwardsiella	s__Edwardsiella_ictaluri
BGC0000787	Saccharide	-	O-antigen	k__Bacteria	p__Proteobacteria	c__Gammaproteobacteria	o__Enterobacterales	f__Enterobacteriaceae	g__Escherichia	s__Escherichia_coli
BGC0000788	Saccharide	-	O-antigen	k__Bacteria	p__Proteobacteria	c__Gammaproteobacteria	o__Enterobacterales	f__Enterobacteriaceae	g__Salmonella	s__Salmonella_enterica
BGC0000789	Saccharide	-	O-antigen	k__Bacteria	p__Proteobacteria	c__Gammaproteobacteria	o__Enterobacterales	f__Enterobacteriaceae	g__Escherichia	s__Escherichia_coli
BGC0000790	Saccharide	-	O-antigen	k__Bacteria	p__Proteobacteria	c__Gammaproteobacteria	o__Enterobacterales	f__Enterobacteriaceae	g__Escherichia	s__Escherichia_coli
BGC0000791	Saccharide	-	O-antigen	k__Bacteria	p__Proteobacteria	c__Gammaproteobacteria	o__Enterobacterales	f__Enterobacteriaceae	g__Cronobacter	s__Cronobacter_sakazakii
BGC0000792	Saccharide	-	polysaccharide	k__Bacteria	p__Firmicutes	c__Bacilli	o__Lactobacillales	f__Enterococcaceae	g__Enterococcus	s__Enterococcus_faecalis
BGC0000793	Saccharide	-	lipopolysaccharide oligosaccharide	k__Bacteria	p__Proteobacteria	c__Gammaproteobacteria	o__Enterobacterales	f__Enterobacteriaceae	g__Salmonella	s__Salmonella_enterica
BGC0000794	Saccharide	-	S-layer glycan	k__Bacteria	p__Firmicutes	c__Bacilli	o__Bacillales	f__Bacillaceae	g__Geobacillus	s__Geobacillus_stearothermophilus
BGC0000795	Saccharide	-	S-layer glycan	k__Bacteria	p__Firmicutes	c__Bacilli	o__Bacillales	f__Paenibacillaceae	g__Aneurinibacillus	s__Aneurinibacillus_thermoaerophilus
BGC0000796	Saccharide	-	S-layer glycan	k__Bacteria	p__Firmicutes	c__Bacilli	o__Bacillales	f__Paenibacillaceae	g__Paenibacillus	s__Paenibacillus_alvei
BGC0000799	Saccharide	-	colanic acid	k__Bacteria	p__Proteobacteria	c__Gammaproteobacteria	o__Enterobacterales	f__Enterobacteriaceae	g__Escherichia	s__Escherichia_coli
BGC0000801	Saccharide	-	galactoglucan	k__Bacteria	p__Proteobacteria	c__Alphaproteobacteria	o__Rhizobiales	f__Rhizobiaceae	g__Sinorhizobium	s__Sinorhizobium_meliloti
BGC0000802	Saccharide	-	succinoglycan	k__Bacteria	p__Proteobacteria	c__Alphaproteobacteria	o__Rhizobiales	f__Rhizobiaceae	g__Sinorhizobium	s__Sinorhizobium_meliloti
BGC0000803	Saccharide	-	GG exopolysaccharide	k__Bacteria	p__Firmicutes	c__Bacilli	o__Lactobacillales	f__Lactobacillaceae	g__Lactobacillus	s__Lactobacillus_rhamnosus
BGC0000804	Saccharide	-	acarviostatin I03, acarviostatin II03, acarviostatin III03, acarviostatin IV03	k__Bacteria	p__Actinobacteria	c__Actinobacteria	o__Streptomycetales	f__Streptomycetaceae	g__Streptomyces	s__Streptomyces_coelicoflavus
BGC0000805	Saccharide	-	moenomycin	k__Bacteria	p__Actinobacteria	c__Actinobacteria	o__Streptomycetales	f__Streptomycetaceae	g__Streptomyces	s__Streptomyces_viridosporus
BGC0000807	Saccharide	-	phosphonoglycans	k__Bacteria	p__Actinobacteria	c__Actinobacteria	o__Glycomycetales	f__Glycomycetaceae	g__Stackebrandtia	s__Stackebrandtia_nassauensis
BGC0000811	Alkaloid	-	fumigaclavine C	k__Eukaryota	p__Ascomycota	c__Eurotiomycetes	o__Eurotiales	f__Aspergillaceae	g__Aspergillus	s__Aspergillus_fumigatus
BGC0000818	NRP	-	notoamide A	k__Eukaryota	p__Ascomycota	c__Eurotiomycetes	o__Eurotiales	f__Aspergillaceae	g__Aspergillus	s__Aspergillus_versicolor
BGC0000820	Alkaloid	-	physostigmine	k__Bacteria	p__Actinobacteria	c__Actinobacteria	o__Streptomycetales	f__Streptomycetaceae	g__Streptomyces	s__Streptomyces_griseofuscus
BGC0000821	Saccharide	-	rebeccamycin	k__Bacteria	p__Actinobacteria	c__Actinobacteria	o__Pseudonocardiales	f__Pseudonocardiaceae	g__Lechevalieria	s__Lechevalieria_aerocolonigenes
BGC0000822	Alkaloid	-	rebeccamycin	k__Bacteria	p__Actinobacteria	c__Actinobacteria	o__Pseudonocardiales	f__Pseudonocardiaceae	g__Lechevalieria	s__Lechevalieria_aerocolonigenes
BGC0000823	Alkaloid	-	rebeccamycin	k__Bacteria	p__Actinobacteria	c__Actinobacteria	o__Pseudonocardiales	f__Pseudonocardiaceae	g__Lechevalieria	s__Lechevalieria_aerocolonigenes
BGC0000826	Alkaloid	-	staurosporine	k__Bacteria	p__Actinobacteria	c__Actinobacteria	o__Streptomycetales	f__Streptomycetaceae	g__Streptomyces	s__Streptomyces_clavuligerus
BGC0000827	Alkaloid	-	staurosporine	k__Bacteria	p__Actinobacteria	c__Actinobacteria	o__Micromonosporales	f__Micromonosporaceae	g__Salinispora	s__Salinispora_arenicola
BGC0000829	Alkaloid	-	violacein	k__Bacteria	p__Proteobacteria	c__Betaproteobacteria	o__Neisseriales	f__Chromobacteriaceae	g__Chromobacterium	s__Chromobacterium_violaceum
BGC0000832	Saccharide	-	clorobiocin	k__Bacteria	p__Actinobacteria	c__Actinobacteria	o__Streptomycetales	f__Streptomycetaceae	g__Streptomyces	s__Streptomyces_roseochromogenus
BGC0000834	Saccharide	-	cathomycin	k__Bacteria	p__Actinobacteria	c__Actinobacteria	o__Streptomycetales	f__Streptomycetaceae	g__Streptomyces	s__Streptomyces_niveus
BGC0000836	Other	-	APE Ec	k__Bacteria	p__Proteobacteria	c__Gammaproteobacteria	o__Enterobacterales	f__Enterobacteriaceae	g__Escherichia	s__Escherichia_coli
BGC0000837	Other	-	APE Vf	k__Bacteria	p__Proteobacteria	c__Gammaproteobacteria	o__Vibrionales	f__Vibrionaceae	g__Aliivibrio	s__Aliivibrio_fischeri
BGC0000838	Polyketide	-	flexirubin	k__Bacteria	p__Bacteroidetes	c__Flavobacteriia	o__Flavobacteriales	f__Flavobacteriaceae	g__Flavobacterium	s__Flavobacterium_johnsoniae
BGC0000839	Other	-	flexirubin	k__Bacteria	p__Bacteroidetes	c__Chitinophagia	o__Chitinophagales	f__Chitinophagaceae	g__Chitinophaga	s__Chitinophaga_pinensis
BGC0000840	Other	-	xanthomonadin I	k__Bacteria	p__Proteobacteria	c__Gammaproteobacteria	o__Xanthomonadales	f__Xanthomonadaceae	g__Xanthomonas	s__Xanthomonas_oryzae
BGC0000841	Other	-	alanylclavam, 2-hydroxymethylclavam, 2-formyloxymethylclavam, clavam-2-carboxylate, clavulanic acid	k__Bacteria	p__Actinobacteria	c__Actinobacteria	o__Streptomycetales	f__Streptomycetaceae	g__Streptomyces	s__Streptomyces_clavuligerus
BGC0000843	Other	-	alanylclavam, 2-hydroxymethylclavam, 2-formyloxymethylclavam, clavam-2-carboxylate	k__Bacteria	p__Actinobacteria	c__Actinobacteria	o__Streptomycetales	f__Streptomycetaceae	g__Streptomyces	s__Streptomyces_clavuligerus
BGC0000844	Other	-	clavulanic acid	k__Bacteria	p__Actinobacteria	c__Actinobacteria	o__Streptomycetales	f__Streptomycetaceae	g__Streptomyces	s__Streptomyces_clavuligerus
BGC0000845	Other	-	clavulanic acid	k__Bacteria	p__Actinobacteria	c__Actinobacteria	o__Streptomycetales	f__Streptomycetaceae	g__Streptomyces	s__Streptomyces_clavuligerus
BGC0000847	Other	-	thienamycin	k__Bacteria	p__Actinobacteria	c__Actinobacteria	o__Streptomycetales	f__Streptomycetaceae	g__Streptomyces	s__Streptomyces_cattleya
BGC0000848	Other	-	A-factor	k__Bacteria	p__Actinobacteria	c__Actinobacteria	o__Streptomycetales	f__Streptomycetaceae	g__Streptomyces	s__Streptomyces_griseus
BGC0000849	Other	-	SCB1, SCB2, SCB3	k__Bacteria	p__Actinobacteria	c__Actinobacteria	o__Streptomycetales	f__Streptomycetaceae	g__Streptomyces	s__Streptomyces_coelicolor
BGC0000850	Other	-	γ-butyrolactone	k__Bacteria	p__Actinobacteria	c__Actinobacteria	o__Streptomycetales	f__Streptomycetaceae	g__Streptomyces	s__Streptomyces_acidiscabies
BGC0000851	Other	-	albonoursin	k__Bacteria	p__Actinobacteria	c__Actinobacteria	o__Streptomycetales	f__Streptomycetaceae	g__Streptomyces	s__Streptomyces_noursei
BGC0000852	Other	-	ectoine	k__Bacteria	p__Firmicutes	c__Bacilli	o__Bacillales	f__Planococcaceae	g__Sporosarcina	s__Sporosarcina_pasteurii
BGC0000853	Other	-	ectoine	k__Bacteria	p__Actinobacteria	c__Actinobacteria	o__Streptomycetales	f__Streptomycetaceae	g__Streptomyces	s__Streptomyces_anulatus
BGC0000854	Other	-	ectoine	k__Bacteria	p__Proteobacteria	c__Gammaproteobacteria	o__Methylococcales	f__Methylococcaceae	g__Methylomicrobium	s__Methylomicrobium_alcaliphilum
BGC0000859	Other	-	ectoine	k__Bacteria	p__Proteobacteria	c__Gammaproteobacteria	o__Methylococcales	f__Methylococcaceae	g__Methylomicrobium	s__Methylomicrobium_alcaliphilum
BGC0000860	Other	-	ectoine	k__Bacteria	p__Proteobacteria	c__Alphaproteobacteria	o__Rhodobacterales	f__Rhodobacteraceae	g__Methylarcula	s__Methylarcula_marina
BGC0000865	Other	-	eicoseicosapentaenoic acid	k__Bacteria	p__Proteobacteria	c__Gammaproteobacteria	o__Vibrionales	f__Vibrionaceae	g__Photobacterium	s__Photobacterium_profundum
BGC0000870	Other	-	mycolic acid	k__Bacteria	p__Actinobacteria	c__Actinobacteria	o__Corynebacteriales	f__Mycobacteriaceae	g__Mycobacterium	s__Mycobacterium_tuberculosis
BGC0000871	Other	-	VEPE, AEPE, TG-1	k__Bacteria	p__Proteobacteria	c__Deltaproteobacteria	o__Myxococcales	f__Myxococcaceae	g__Myxococcus	s__Myxococcus_xanthus
BGC0000874	Other	-	blasticidin S	k__Bacteria	p__Actinobacteria	c__Actinobacteria	o__Streptomycetales	f__Streptomycetaceae	g__Streptomyces	s__Streptomyces_griseochromogenes
BGC0000879	Other	-	toyocamycin, sangivamycin	k__Bacteria	p__Actinobacteria	c__Actinobacteria	o__Streptomycetales	f__Streptomycetaceae	g__Streptomyces	s__Streptomyces_rimosus
BGC0000880	Other	-	tunicamycin B1	k__Bacteria	p__Actinobacteria	c__Actinobacteria	o__Streptomycetales	f__Streptomycetaceae	g__Streptomyces	s__Streptomyces_chartreusis
BGC0000890	Saccharide	-	pentabromopseudilin	k__Bacteria	p__Proteobacteria	c__Gammaproteobacteria	o__Alteromonadales	f__Pseudoalteromonadaceae	g__Pseudoalteromonas	s__Pseudoalteromonas_phenolica
BGC0000891	Saccharide	-	pentabromopseudilin	k__Bacteria	p__Proteobacteria	c__Gammaproteobacteria	o__Alteromonadales	f__Pseudoalteromonadaceae	g__Pseudoalteromonas	s__Pseudoalteromonas_luteoviolacea
BGC0000892	Other	-	caryoynencin	k__Bacteria	p__Proteobacteria	c__Betaproteobacteria	o__Burkholderiales	f__Burkholderiaceae	g__Burkholderia	s__Burkholderia_gladioli
BGC0000893	NRP	-	chloramphenicol	k__Bacteria	p__Actinobacteria	c__Actinobacteria	o__Streptomycetales	f__Streptomycetaceae	g__Streptomyces	s__Streptomyces_venezuelae
BGC0000895	Other	-	citrulline	k__Bacteria	p__Firmicutes	c__Bacilli	o__Lactobacillales	f__Lactobacillaceae	g__Lactobacillus	s__Lactobacillus_plantarum
BGC0000896	Other	-	cycloserine	k__Bacteria	p__Actinobacteria	c__Actinobacteria	o__Streptomycetales	f__Streptomycetaceae	g__Streptomyces	s__Streptomyces_lavendulae
BGC0000898	Saccharide	-	desosamine	k__Bacteria	p__Actinobacteria	c__Actinobacteria	o__Streptomycetales	f__Streptomycetaceae	g__Streptomyces	s__Streptomyces_venezuelae
BGC0000900	Other	-	ferrichrome	k__Eukaryota	p__Ascomycota	c__Eurotiomycetes	o__Eurotiales	f__Aspergillaceae	g__Aspergillus	s__Aspergillus_oryzae
BGC0000901	Other	-	ferrichrome	k__Eukaryota	p__Ascomycota	c__Eurotiomycetes	o__Eurotiales	f__Aspergillaceae	g__Aspergillus	s__Aspergillus_niger
BGC0000902	Other	-	flaviolin	k__Bacteria	p__Actinobacteria	c__Actinobacteria	o__Pseudonocardiales	f__Pseudonocardiaceae	g__Saccharopolyspora	s__Saccharopolyspora_erythraea
BGC0000903	Other	-	fluorometabolite	k__Bacteria	p__Actinobacteria	c__Actinobacteria	o__Streptomycetales	f__Streptomycetaceae	g__Streptomyces	s__Streptomyces_cattleya
BGC0000904	Other	-	FR-900098	k__Bacteria	p__Actinobacteria	c__Actinobacteria	o__Streptomycetales	f__Streptomycetaceae	g__Streptomyces	s__Streptomyces_rubellomurinus
BGC0000907	Other	-	lincomycin	k__Bacteria	p__Actinobacteria	c__Actinobacteria	o__Streptomycetales	f__Streptomycetaceae	g__Streptomyces	s__Streptomyces_lincolnensis
BGC0000908	Other	-	melanin	k__Bacteria	p__Actinobacteria	c__Actinobacteria	o__Streptomycetales	f__Streptomycetaceae	g__Streptomyces	s__Streptomyces_avermitilis
BGC0000909	Other	-	melanin	k__Bacteria	p__Actinobacteria	c__Actinobacteria	o__Streptomycetales	f__Streptomycetaceae	g__Streptomyces	s__Streptomyces_avermitilis
BGC0000910	Other	-	melanin	k__Bacteria	p__Actinobacteria	c__Actinobacteria	o__Streptomycetales	f__Streptomycetaceae	g__Streptomyces	s__Streptomyces_coelicolor
BGC0000911	Other	-	melanin	k__Bacteria	p__Actinobacteria	c__Actinobacteria	o__Streptomycetales	f__Streptomycetaceae	g__Streptomyces	s__Streptomyces_griseus
BGC0000912	Other	-	melanin	k__Bacteria	p__Actinobacteria	c__Actinobacteria	o__Streptomycetales	f__Streptomycetaceae	g__Streptomyces	s__Streptomyces_griseus
BGC0000914	Other	-	methylenomycin A	k__Bacteria	p__Actinobacteria	c__Actinobacteria	o__Streptomycetales	f__Streptomycetaceae	g__Streptomyces	s__Streptomyces_coelicolor
BGC0000915	Saccharide	-	mitomycin	k__Bacteria	p__Actinobacteria	c__Actinobacteria	o__Streptomycetales	f__Streptomycetaceae	g__Streptomyces	s__Streptomyces_lavendulae
BGC0000916	Other	-	molybdenum cofactor	k__Bacteria	p__Firmicutes	c__Bacilli	o__Bacillales	f__Staphylococcaceae	g__Staphylococcus	s__Staphylococcus_carnosus
BGC0000917	Other	-	molybdenum cofactor	k__Bacteria	p__Proteobacteria	c__Alphaproteobacteria	o__Rhodobacterales	f__Rhodobacteraceae	g__Rhodobacter	s__Rhodobacter_capsulatus
BGC0000918	Other	-	ochronotic pigment	k__Bacteria	p__Actinobacteria	c__Actinobacteria	o__Streptomycetales	f__Streptomycetaceae	g__Streptomyces	s__Streptomyces_avermitilis
BGC0000924	Other	-	pyrrolnitrin	k__Bacteria	p__Proteobacteria	c__Gammaproteobacteria	o__Pseudomonadales	f__Pseudomonadaceae	g__Pseudomonas	s__Pseudomonas_chlororaphis
BGC0000928	Other	-	T3 toxin	k__Bacteria	p__Cyanobacteria	c__Cyanobacteria_unclassified	o__Nostocales	f__Aphanizomenonaceae	g__Cylindrospermopsis	s__Cylindrospermopsis_raciborskii
BGC0000929	Other	-	xanthothricin	k__Bacteria	p__Proteobacteria	c__Betaproteobacteria	o__Burkholderiales	f__Burkholderiaceae	g__Burkholderia	s__Burkholderia_glumae
BGC0000932	Other	-	tropodithietic acid	k__Bacteria	p__Proteobacteria	c__Alphaproteobacteria	o__Rhodobacterales	f__Rhodobacteraceae	g__Phaeobacter	s__Phaeobacter_inhibens
BGC0000933	Other	-	xiamenmycin A	k__Bacteria	p__Actinobacteria	c__Actinobacteria	o__Streptomycetales	f__Streptomycetaceae	g__Streptomyces	s__Streptomyces_xiamenensis
BGC0000937	Other	-	fosfazinomycin A	k__Bacteria	p__Actinobacteria	c__Actinobacteria	o__Streptomycetales	f__Streptomycetaceae	g__Streptomyces	s__Streptomyces_sp_WM6372
BGC0000938	Saccharide	-	fosfomycin	k__Bacteria	p__Actinobacteria	c__Actinobacteria	o__Streptomycetales	f__Streptomycetaceae	g__Streptomyces	s__Streptomyces_fradiae
BGC0000939	Other	-	aerobactin	k__Bacteria	p__Proteobacteria	c__Gammaproteobacteria	o__Vibrionales	f__Vibrionaceae	g__Grimontia	s__Grimontia_hollisae
BGC0000940	Other	-	desferrioxamin B, desferrioxamine E	k__Bacteria	p__Actinobacteria	c__Actinobacteria	o__Streptomycetales	f__Streptomycetaceae	g__Streptomyces	s__Streptomyces_coelicolor
BGC0000941	Other	-	desferrioxamin B	k__Bacteria	p__Actinobacteria	c__Actinobacteria	o__Streptomycetales	f__Streptomycetaceae	g__Streptomyces	s__Streptomyces_griseus
BGC0000943	Other	-	staphylobactin	k__Bacteria	p__Firmicutes	c__Bacilli	o__Bacillales	f__Staphylococcaceae	g__Staphylococcus	s__Staphylococcus_aureus
BGC0000944	Other	-	staphyloferrin A	k__Bacteria	p__Firmicutes	c__Bacilli	o__Bacillales	f__Staphylococcaceae	g__Staphylococcus	s__Staphylococcus_aureus
BGC0000946	Other	-	vibrioferrin	k__Bacteria	p__Proteobacteria	c__Gammaproteobacteria	o__Vibrionales	f__Vibrionaceae	g__Vibrio	s__Vibrio_parahaemolyticus
BGC0000947	Other	-	vibrioferrin	k__Bacteria	p__Proteobacteria	c__Gammaproteobacteria	o__Vibrionales	f__Vibrionaceae	g__Vibrio	s__Vibrio_alginolyticus
BGC0000948	Other	-	α-galactosylceramide	k__Bacteria	p__Bacteroidetes	c__Bacteroidia	o__Bacteroidales	f__Bacteroidaceae	g__Bacteroides	s__Bacteroides_fragilis
BGC0000949	NRP	-	A-500359 A, A-500359 B	k__Bacteria	p__Actinobacteria	c__Actinobacteria	o__Streptomycetales	f__Streptomycetaceae	g__Streptomyces	s__Streptomyces_griseus
BGC0000954	NRP/Polyketide	-	ajudazol A	k__Bacteria	p__Proteobacteria	c__Deltaproteobacteria	o__Myxococcales	f__Polyangiaceae	g__Chondromyces	s__Chondromyces_crocatus
BGC0000955	NRP/Polyketide	-	althiomycin	k__Bacteria	p__Proteobacteria	c__Deltaproteobacteria	o__Myxococcales	f__Myxococcaceae	g__Myxococcus	s__Myxococcus_xanthus
BGC0000956	NRP/Polyketide	-	andrimid	k__Bacteria	p__Proteobacteria	c__Gammaproteobacteria	o__Enterobacterales	f__Erwiniaceae	g__Pantoea	s__Pantoea_agglomerans
BGC0000959	NRP/Polyketide	-	aspyridone A	k__Eukaryota	p__Ascomycota	c__Eurotiomycetes	o__Eurotiales	f__Aspergillaceae	g__Aspergillus	s__Aspergillus_nidulans
BGC0000961	NRP/Polyketide	-	bactobolin	k__Bacteria	p__Proteobacteria	c__Betaproteobacteria	o__Burkholderiales	f__Burkholderiaceae	g__Burkholderia	s__Burkholderia_thailandensis
BGC0000964	NRP/Polyketide	-	burkholdac A	k__Bacteria	p__Proteobacteria	c__Betaproteobacteria	o__Burkholderiales	f__Burkholderiaceae	g__Burkholderia	s__Burkholderia_thailandensis
BGC0000965	Polyketide	-	C-1027	k__Bacteria	p__Actinobacteria	c__Actinobacteria	o__Streptomycetales	f__Streptomycetaceae	g__Streptomyces	s__Streptomyces_globisporus
BGC0000969	NRP/Polyketide	-	chondramide A	k__Bacteria	p__Proteobacteria	c__Deltaproteobacteria	o__Myxococcales	f__Polyangiaceae	g__Chondromyces	s__Chondromyces_crocatus
BGC0000970	NRP/Polyketide	-	chondrochloren A	k__Bacteria	p__Proteobacteria	c__Deltaproteobacteria	o__Myxococcales	f__Polyangiaceae	g__Chondromyces	s__Chondromyces_crocatus
BGC0000972	NRP/Polyketide	-	N-myristoyl-D-asparagine, cis-7-tetradecenoyl-D-asparagine, (R)-N1-((S)-5-oxohexan-2-yl)-2-tetradecanamidosuccinamide	k__Bacteria	p__Proteobacteria	c__Gammaproteobacteria	o__Enterobacterales	f__Enterobacteriaceae	g__Escherichia	s__Escherichia_coli
BGC0000974	NRP/Polyketide	-	crocacin	k__Bacteria	p__Proteobacteria	c__Deltaproteobacteria	o__Myxococcales	f__Polyangiaceae	g__Chondromyces	s__Chondromyces_crocatus
BGC0000975	NRP/Polyketide	-	cryptophycin-327	k__Bacteria	p__Cyanobacteria	c__Cyanobacteria_unclassified	o__Nostocales	f__Nostocaceae	g__Nostoc	s__Nostoc_sp_ATCC_53789
BGC0000976	NRP/Polyketide	-	curacin A	k__Bacteria	p__Cyanobacteria	c__Cyanobacteria_unclassified	o__Oscillatoriales	f__Oscillatoriaceae	g__Moorea	s__Moorea_producens
BGC0000977	NRP/Polyketide	-	cyclopiazonic acid	k__Eukaryota	p__Ascomycota	c__Eurotiomycetes	o__Eurotiales	f__Aspergillaceae	g__Aspergillus	s__Aspergillus_oryzae
BGC0000978	Alkaloid/NRP/Polyketide	-	cylindrospermopsin	k__Bacteria	p__Cyanobacteria	c__Cyanobacteria_unclassified	o__Nostocales	f__Aphanizomenonaceae	g__Cylindrospermopsis	s__Cylindrospermopsis_raciborskii
BGC0000982	NRP/Polyketide	-	cystothiazole A	k__Bacteria	p__Proteobacteria	c__Deltaproteobacteria	o__Myxococcales	f__Archangiaceae	g__Cystobacter	s__Cystobacter_fuscus
BGC0000983	NRP/Polyketide	-	cytochalasin E, cytochalasin K	k__Eukaryota	p__Ascomycota	c__Eurotiomycetes	o__Eurotiales	f__Aspergillaceae	g__Aspergillus	s__Aspergillus_clavatus
BGC0000984	NRP/Polyketide	-	delftibactin A, delftibactin B	k__Bacteria	p__Proteobacteria	c__Betaproteobacteria	o__Burkholderiales	f__Comamonadaceae	g__Delftia	s__Delftia_acidovorans
BGC0000985	NRP/Polyketide	-	didemnin B, nordidemnin B, didemnin X, didemnin Y	k__Bacteria	p__Proteobacteria	c__Alphaproteobacteria	o__Rhodospirillales	f__Rhodospirillaceae	g__Tistrella	s__Tistrella_mobilis
BGC0000986	NRP/Polyketide	-	dkxanthene	k__Bacteria	p__Proteobacteria	c__Deltaproteobacteria	o__Myxococcales	f__Archangiaceae	g__Stigmatella	s__Stigmatella_aurantiaca
BGC0000988	NRP/Polyketide	-	epothilone B	k__Bacteria	p__Proteobacteria	c__Deltaproteobacteria	o__Myxococcales	f__Polyangiaceae	g__Sorangium	s__Sorangium_cellulosum
BGC0000989	NRP/Polyketide	-	epothilone	k__Bacteria	p__Proteobacteria	c__Deltaproteobacteria	o__Myxococcales	f__Polyangiaceae	g__Sorangium	s__Sorangium_cellulosum
BGC0000990	NRP/Polyketide	-	epothilone	k__Bacteria	p__Proteobacteria	c__Deltaproteobacteria	o__Myxococcales	f__Polyangiaceae	g__Sorangium	s__Sorangium_cellulosum
BGC0000991	NRP/Polyketide	-	epothilone	k__Bacteria	p__Proteobacteria	c__Deltaproteobacteria	o__Myxococcales	f__Polyangiaceae	g__Sorangium	s__Sorangium_cellulosum
BGC0000993	NRP/Polyketide	-	FR901228	k__Bacteria	p__Proteobacteria	c__Betaproteobacteria	o__Neisseriales	f__Chromobacteriaceae	g__Chromobacterium	s__Chromobacterium_violaceum
BGC0000994	NRP/Polyketide	-	FR-900520	k__Bacteria	p__Actinobacteria	c__Actinobacteria	o__Streptomycetales	f__Streptomycetaceae	g__Streptomyces	s__Streptomyces_hygroscopicus
BGC0000997	NRP/Polyketide	-	glidobactin	k__Bacteria	p__Proteobacteria	c__Betaproteobacteria	o__Burkholderiales	f__Burkholderiales_unclassified	g__Burkholderiales_unclassified	s__Polyangium_brachysporum
BGC0000999	NRP/Polyketide	-	heat-stable antifungal factor	k__Bacteria	p__Proteobacteria	c__Gammaproteobacteria	o__Xanthomonadales	f__Xanthomonadaceae	g__Lysobacter	s__Lysobacter_enzymogenes
BGC0001003	NRP/Polyketide/Saccharide	-	α-lipomycin	k__Bacteria	p__Actinobacteria	c__Actinobacteria	o__Streptomycetales	f__Streptomycetaceae	g__Kitasatospora	s__Kitasatospora_aureofaciens
BGC0001006	NRP/Polyketide	-	lymphostin, neolymphostinol B, lymphostinol, neolymphostin B	k__Bacteria	p__Actinobacteria	c__Actinobacteria	o__Micromonosporales	f__Micromonosporaceae	g__Salinispora	s__Salinispora_tropica
BGC0001007	NRP/Polyketide	-	lymphostin, neolymphostinol B, lymphostinol, neolymphostin b	k__Bacteria	p__Actinobacteria	c__Actinobacteria	o__Micromonosporales	f__Micromonosporaceae	g__Salinispora	s__Salinispora_arenicola
BGC0001008	Polyketide	-	maduropeptin	k__Bacteria	p__Actinobacteria	c__Actinobacteria	o__Streptosporangiales	f__Thermomonosporaceae	g__Actinomadura	s__Actinomadura_madurae
BGC0001012	NRP/Polyketide	-	meridamycin	k__Bacteria	p__Actinobacteria	c__Actinobacteria	o__Streptomycetales	f__Streptomycetaceae	g__Streptomyces	s__Streptomyces_violaceusniger
BGC0001014	NRP/Polyketide	-	micacocidin	k__Bacteria	p__Proteobacteria	c__Betaproteobacteria	o__Burkholderiales	f__Burkholderiaceae	g__Ralstonia	s__Ralstonia_solanacearum
BGC0001015	NRP/Polyketide	-	microcystin	k__Bacteria	p__Cyanobacteria	c__Cyanobacteria_unclassified	o__Oscillatoriales	f__Microcoleaceae	g__Planktothrix	s__Planktothrix_agardhii
BGC0001017	NRP/Polyketide	-	microcystin LR	k__Bacteria	p__Cyanobacteria	c__Cyanobacteria_unclassified	o__Chroococcales	f__Microcystaceae	g__Microcystis	s__Microcystis_aeruginosa
BGC0001018	NRP/Polyketide	-	micropeptin K139	k__Bacteria	p__Cyanobacteria	c__Cyanobacteria_unclassified	o__Chroococcales	f__Microcystaceae	g__Microcystis	s__Microcystis_aeruginosa
BGC0001019	NRP/Polyketide	-	microsclerodermin M	k__Bacteria	p__Proteobacteria	c__Deltaproteobacteria	o__Myxococcales	f__Polyangiaceae	g__Sorangium	s__Sorangium_cellulosum
BGC0001021	NRP/Polyketide	-	mycobactin	k__Bacteria	p__Actinobacteria	c__Actinobacteria	o__Corynebacteriales	f__Mycobacteriaceae	g__Mycobacterium	s__Mycobacterium_tuberculosis
BGC0001022	NRP/Polyketide	-	myxalamid	k__Bacteria	p__Proteobacteria	c__Deltaproteobacteria	o__Myxococcales	f__Archangiaceae	g__Stigmatella	s__Stigmatella_aurantiaca
BGC0001023	NRP/Polyketide	-	myxochromide S1	k__Bacteria	p__Proteobacteria	c__Deltaproteobacteria	o__Myxococcales	f__Archangiaceae	g__Stigmatella	s__Stigmatella_aurantiaca
BGC0001024	NRP/Polyketide	-	myxothiazol	k__Bacteria	p__Proteobacteria	c__Deltaproteobacteria	o__Myxococcales	f__Archangiaceae	g__Stigmatella	s__Stigmatella_aurantiaca
BGC0001025	NRP/Polyketide	-	myxovirescin A1	k__Bacteria	p__Proteobacteria	c__Deltaproteobacteria	o__Myxococcales	f__Myxococcaceae	g__Myxococcus	s__Myxococcus_xanthus
BGC0001027	NRP/Polyketide	-	nocobactin NA	k__Bacteria	p__Actinobacteria	c__Actinobacteria	o__Corynebacteriales	f__Nocardiaceae	g__Nocardia	s__Nocardia_farcinica
BGC0001031	NRP/Polyketide	-	oocydin A	k__Bacteria	p__Proteobacteria	c__Gammaproteobacteria	o__Enterobacterales	f__Yersiniaceae	g__Serratia	s__Serratia_marcescens
BGC0001032	NRP/Polyketide	-	oocydin A	k__Bacteria	p__Proteobacteria	c__Gammaproteobacteria	o__Enterobacterales	f__Yersiniaceae	g__Serratia	s__Serratia_plymuthica
BGC0001033	NRP/Polyketide	-	paenilamicin	k__Bacteria	p__Firmicutes	c__Bacilli	o__Bacillales	f__Paenibacillaceae	g__Paenibacillus	s__Paenibacillus_larvae
BGC0001034	NRP/Polyketide	-	pellasoren	k__Bacteria	p__Proteobacteria	c__Deltaproteobacteria	o__Myxococcales	f__Polyangiaceae	g__Sorangium	s__Sorangium_cellulosum
BGC0001037	NRP/Polyketide	-	pseurotin, azaspirene	k__Eukaryota	p__Ascomycota	c__Eurotiomycetes	o__Eurotiales	f__Aspergillaceae	g__Aspergillus	s__Aspergillus_fumigatus
BGC0001040	NRP/Polyketide	-	rapamycin	k__Bacteria	p__Actinobacteria	c__Actinobacteria	o__Streptomycetales	f__Streptomycetaceae	g__Streptomyces	s__Streptomyces_rapamycinicus
BGC0001041	NRP/Polyketide	-	salinosporamide A	k__Bacteria	p__Actinobacteria	c__Actinobacteria	o__Micromonosporales	f__Micromonosporaceae	g__Salinispora	s__Salinispora_tropica
BGC0001043	NRP/Polyketide	-	SGR PTMs	k__Bacteria	p__Actinobacteria	c__Actinobacteria	o__Streptomycetales	f__Streptomycetaceae	g__Streptomyces	s__Streptomyces_griseus
BGC0001048	NRP/Polyketide/Saccharide	-	tallysomycin A	k__Bacteria	p__Actinobacteria	c__Actinobacteria	o__Pseudonocardiales	f__Pseudonocardiaceae	g__Streptoalloteichus	s__Streptoalloteichus_hindustanus
BGC0001051	NRP/Polyketide	-	thuggacin A	k__Bacteria	p__Proteobacteria	c__Deltaproteobacteria	o__Myxococcales	f__Polyangiaceae	g__Sorangium	s__Sorangium_cellulosum
BGC0001054	NRP/Polyketide	-	xenocoumacin 1, xenocoumacin II	k__Bacteria	p__Proteobacteria	c__Gammaproteobacteria	o__Enterobacterales	f__Morganellaceae	g__Xenorhabdus	s__Xenorhabdus_nematophila
BGC0001055	NRP/Polyketide	-	yersiniabactin	k__Bacteria	p__Proteobacteria	c__Gammaproteobacteria	o__Enterobacterales	f__Enterobacteriaceae	g__Escherichia	s__Escherichia_coli
BGC0001056	NRP/Polyketide	-	zeamine, zeamine I, zeamine II, prezeamine, prezeamine I	k__Bacteria	p__Proteobacteria	c__Gammaproteobacteria	o__Enterobacterales	f__Yersiniaceae	g__Serratia	s__Serratia_plymuthica
BGC0001060	Polyketide	-	dynemicin A	k__Bacteria	p__Actinobacteria	c__Actinobacteria	o__Micromonosporales	f__Micromonosporaceae	g__Micromonospora	s__Micromonospora_chersina
BGC0001061	Polyketide/Saccharide	-	polyketomycin	k__Bacteria	p__Actinobacteria	c__Actinobacteria	o__Streptomycetales	f__Streptomycetaceae	g__Streptomyces	s__Streptomyces_diastatochromogenes
BGC0001062	Polyketide	-	TLN-05220	k__Bacteria	p__Actinobacteria	c__Actinobacteria	o__Micromonosporales	f__Micromonosporaceae	g__Micromonospora	s__Micromonospora_echinospora
BGC0001063	NRP/Polyketide	-	undecylprodigiosin	k__Bacteria	p__Actinobacteria	c__Actinobacteria	o__Streptomycetales	f__Streptomycetaceae	g__Streptomyces	s__Streptomyces_coelicolor
BGC0001066	Polyketide	-	kendomycin	k__Bacteria	p__Actinobacteria	c__Actinobacteria	o__Streptomycetales	f__Streptomycetaceae	g__Streptomyces	s__Streptomyces_violaceoruber
BGC0001067	Polyketide/Terpene	-	fumagillin, β-trans-bergamotene, fumagillol	k__Eukaryota	p__Ascomycota	c__Eurotiomycetes	o__Eurotiales	f__Aspergillaceae	g__Aspergillus	s__Aspergillus_fumigatus
BGC0001069	NRP/Polyketide	-	chivosazol	k__Bacteria	p__Proteobacteria	c__Deltaproteobacteria	o__Myxococcales	f__Polyangiaceae	g__Sorangium	s__Sorangium_cellulosum
BGC0001070	NRP/Polyketide	-	kirromycin	k__Bacteria	p__Actinobacteria	c__Actinobacteria	o__Streptomycetales	f__Streptomycetaceae	g__Streptomyces	s__Streptomyces_collinus
BGC0001074	Polyketide/Saccharide	-	cosmomycin D	k__Bacteria	p__Actinobacteria	c__Actinobacteria	o__Streptomycetales	f__Streptomycetaceae	g__Streptomyces	s__Streptomyces_olindensis
BGC0001075	Polyketide/Terpene	-	aurachin RE	k__Bacteria	p__Actinobacteria	c__Actinobacteria	o__Corynebacteriales	f__Nocardiaceae	g__Rhodococcus	s__Rhodococcus_erythropolis
BGC0001077	Polyketide/Terpene	-	alkyl-O-dihydrogeranyl-methoxyhydroquinones	k__Bacteria	p__Actinobacteria	c__Actinobacteria	o__Micromonosporales	f__Micromonosporaceae	g__Actinoplanes	s__Actinoplanes_missouriensis
BGC0001080	Other	-	endophenazine A, endophenazine B	k__Bacteria	p__Actinobacteria	c__Actinobacteria	o__Streptomycetales	f__Streptomycetaceae	g__Streptomyces	s__Streptomyces_anulatus
BGC0001088	NRP/Polyketide	-	albicidin	k__Bacteria	p__Proteobacteria	c__Gammaproteobacteria	o__Xanthomonadales	f__Xanthomonadaceae	g__Xanthomonas	s__Xanthomonas_albilineans
BGC0001091	NRP/Polyketide	-	corallopyronin	k__Bacteria	p__Proteobacteria	c__Deltaproteobacteria	o__Myxococcales	f__Myxococcaceae	g__Corallococcus	s__Corallococcus_coralloides
BGC0001093	NRP/Polyketide	-	disorazol A	k__Bacteria	p__Proteobacteria	c__Deltaproteobacteria	o__Myxococcales	f__Polyangiaceae	g__Sorangium	s__Sorangium_cellulosum
BGC0001094	NRP/Polyketide	-	enacyloxin IIa	k__Bacteria	p__Proteobacteria	c__Betaproteobacteria	o__Burkholderiales	f__Burkholderiaceae	g__Burkholderia	s__Burkholderia_ambifaria
BGC0001102	NRP/Polyketide	-	malleilactone	k__Bacteria	p__Proteobacteria	c__Betaproteobacteria	o__Burkholderiales	f__Burkholderiaceae	g__Burkholderia	s__Burkholderia_thailandensis
BGC0001104	NRP/Polyketide	-	myxovirescin A1	k__Bacteria	p__Proteobacteria	c__Deltaproteobacteria	o__Myxococcales	f__Myxococcaceae	g__Myxococcus	s__Myxococcus_xanthus
BGC0001106	NRP/Polyketide	-	oxalomycin B	k__Bacteria	p__Actinobacteria	c__Actinobacteria	o__Streptomycetales	f__Streptomycetaceae	g__Streptomyces	s__Streptomyces_albus
BGC0001111	NRP/Polyketide	-	rhizopodin	k__Bacteria	p__Proteobacteria	c__Deltaproteobacteria	o__Myxococcales	f__Archangiaceae	g__Stigmatella	s__Stigmatella_aurantiaca
BGC0001112	NRP/Polyketide	-	rhizoxin A	k__Bacteria	p__Proteobacteria	c__Betaproteobacteria	o__Burkholderiales	f__Burkholderiaceae	g__Paraburkholderia	s__Paraburkholderia_rhizoxinica
BGC0001114	NRP/Polyketide	-	thailanstatin A	k__Bacteria	p__Proteobacteria	c__Betaproteobacteria	o__Burkholderiales	f__Burkholderiaceae	g__Burkholderia	s__Burkholderia_thailandensis
BGC0001116	NRP/Polyketide	-	virginiamycin S1	k__Bacteria	p__Actinobacteria	c__Actinobacteria	o__Streptomycetales	f__Streptomycetaceae	g__Streptomyces	s__Streptomyces_virginiae
BGC0001117	NRP	-	himastatin	k__Bacteria	p__Actinobacteria	c__Actinobacteria	o__Streptomycetales	f__Streptomycetaceae	g__Streptomyces	s__Streptomyces_himastatinicus
BGC0001118	Polyketide	-	endocrocin	k__Eukaryota	p__Ascomycota	c__Eurotiomycetes	o__Eurotiales	f__Aspergillaceae	g__Aspergillus	s__Aspergillus_fumigatus
BGC0001120	NRP/Polyketide	-	burkholderic acid	k__Bacteria	p__Proteobacteria	c__Betaproteobacteria	o__Burkholderiales	f__Burkholderiaceae	g__Burkholderia	s__Burkholderia_thailandensis
BGC0001122	NRP/Polyketide	-	dihydroisoflavipucine, isoflavipucine	k__Eukaryota	p__Ascomycota	c__Eurotiomycetes	o__Eurotiales	f__Aspergillaceae	g__Aspergillus	s__Aspergillus_terreus
BGC0001123	NRP	-	aspirochlorine	k__Eukaryota	p__Ascomycota	c__Eurotiomycetes	o__Eurotiales	f__Aspergillaceae	g__Aspergillus	s__Aspergillus_oryzae
BGC0001124	Polyketide	-	pyranonigrin E	k__Eukaryota	p__Ascomycota	c__Eurotiomycetes	o__Eurotiales	f__Aspergillaceae	g__Aspergillus	s__Aspergillus_niger
BGC0001127	NRP	-	jagaricin	k__Bacteria	p__Proteobacteria	c__Betaproteobacteria	o__Burkholderiales	f__Oxalobacteraceae	g__Janthinobacterium	s__Janthinobacterium_agaricidamnosum
BGC0001128	NRP	-	luminmide	k__Bacteria	p__Proteobacteria	c__Gammaproteobacteria	o__Enterobacterales	f__Morganellaceae	g__Photorhabdus	s__Photorhabdus_laumondii
BGC0001130	NRP/Polyketide	-	fabclavine Ia	k__Bacteria	p__Proteobacteria	c__Gammaproteobacteria	o__Enterobacterales	f__Morganellaceae	g__Xenorhabdus	s__Xenorhabdus_budapestensis
BGC0001131	NRP	-	ambactin	k__Bacteria	p__Proteobacteria	c__Gammaproteobacteria	o__Enterobacterales	f__Morganellaceae	g__Xenorhabdus	s__Xenorhabdus_miraniensis
BGC0001132	NRP	-	xenotetrapeptide	k__Bacteria	p__Proteobacteria	c__Gammaproteobacteria	o__Enterobacterales	f__Morganellaceae	g__Xenorhabdus	s__Xenorhabdus_nematophila
BGC0001133	NRP	-	taxlllaid A	k__Bacteria	p__Proteobacteria	c__Gammaproteobacteria	o__Enterobacterales	f__Morganellaceae	g__Xenorhabdus	s__Xenorhabdus_bovienii
BGC0001134	Other	-	photopyrone A, photopyrone B, photopyrone C, photopyrone D, photopyrone E, photopyrone F, photopyrone G, photopyrone H	k__Bacteria	p__Proteobacteria	c__Gammaproteobacteria	o__Enterobacterales	f__Morganellaceae	g__Photorhabdus	s__Photorhabdus_laumondii
BGC0001135	NRP	-	bicornutin A1, bicornutin A2	k__Bacteria	p__Proteobacteria	c__Gammaproteobacteria	o__Enterobacterales	f__Morganellaceae	g__Xenorhabdus	s__Xenorhabdus_budapestensis
BGC0001137	Alkaloid	-	marinacarboline A, marinacarboline B, marinacarboline C, marinacarboline D	k__Bacteria	p__Actinobacteria	c__Actinobacteria	o__Streptosporangiales	f__Nocardiopsaceae	g__Marinactinospora	s__Marinactinospora_thermotolerans
BGC0001138	Other	-	a201a	k__Bacteria	p__Actinobacteria	c__Actinobacteria	o__Streptosporangiales	f__Nocardiopsaceae	g__Marinactinospora	s__Marinactinospora_thermotolerans
BGC0001140	Terpene	-	platensimycin, platencin	k__Bacteria	p__Actinobacteria	c__Actinobacteria	o__Streptomycetales	f__Streptomycetaceae	g__Streptomyces	s__Streptomyces_platensis
BGC0001143	Polyketide	-	azanigerone A	k__Eukaryota	p__Ascomycota	c__Eurotiomycetes	o__Eurotiales	f__Aspergillaceae	g__Aspergillus	s__Aspergillus_niger
BGC0001145	RiPP	Thiopeptide	cyclothiazomycin b1	k__Bacteria	p__Actinobacteria	c__Actinobacteria	o__Streptomycetales	f__Streptomycetaceae	g__Streptomyces	s__Streptomyces_mobaraensis
BGC0001149	NRP/Saccharide	-	brabantamide A	k__Bacteria	p__Proteobacteria	c__Gammaproteobacteria	o__Pseudomonadales	f__Pseudomonadaceae	g__Pseudomonas	s__Pseudomonas_sp_SHC52
BGC0001152	NRP/Polyketide	-	fusaricidin B	k__Bacteria	p__Firmicutes	c__Bacilli	o__Bacillales	f__Paenibacillaceae	g__Paenibacillus	s__Paenibacillus_polymyxa
BGC0001153	NRP	-	polymyxin B	k__Bacteria	p__Firmicutes	c__Bacilli	o__Bacillales	f__Paenibacillaceae	g__Paenibacillus	s__Paenibacillus_polymyxa
BGC0001154	Other	-	cacibiocin B	k__Bacteria	p__Actinobacteria	c__Actinobacteria	o__Catenulisporales	f__Catenulisporaceae	g__Catenulispora	s__Catenulispora_acidiphila
BGC0001156	Terpene	-	platencin	k__Bacteria	p__Actinobacteria	c__Actinobacteria	o__Streptomycetales	f__Streptomycetaceae	g__Streptomyces	s__Streptomyces_platensis
BGC0001157	RiPP	Bottromycin	bottromycin A2	k__Bacteria	p__Actinobacteria	c__Actinobacteria	o__Streptomycetales	f__Streptomycetaceae	g__Streptomyces	s__Streptomyces_scabiei
BGC0001161	Polyketide	-	1-heptadecene	k__Bacteria	p__Cyanobacteria	c__Cyanobacteria_unclassified	o__Oscillatoriales	f__Oscillatoriaceae	g__Moorea	s__Moorea_bouillonii
BGC0001162	Polyketide	-	1-heptadecene	k__Bacteria	p__Cyanobacteria	c__Cyanobacteria_unclassified	o__Oscillatoriales	f__Oscillatoriaceae	g__Moorea	s__Moorea_producens
BGC0001163	Polyketide	-	1-heptadecene	k__Bacteria	p__Cyanobacteria	c__Cyanobacteria_unclassified	o__Oscillatoriales	f__Oscillatoriaceae	g__Moorea	s__Moorea_producens
BGC0001164	Polyketide	-	1-heptadecene	k__Bacteria	p__Cyanobacteria	c__Cyanobacteria_unclassified	o__Oscillatoriales	f__Cyanothecaceae	g__Cyanothece	s__Cyanothece_sp_PCC_7822
BGC0001167	RiPP	-	piricyclamide	k__Bacteria	p__Cyanobacteria	c__Cyanobacteria_unclassified	o__Chroococcales	f__Microcystaceae	g__Microcystis	s__Microcystis_aeruginosa
BGC0001168	NRP	-	livipeptin	k__Bacteria	p__Actinobacteria	c__Actinobacteria	o__Streptomycetales	f__Streptomycetaceae	g__Streptomyces	s__Streptomyces_lividans
BGC0001169	Polyketide	-	piericidin A1	k__Bacteria	p__Actinobacteria	c__Actinobacteria	o__Streptomycetales	f__Streptomycetaceae	g__Streptomyces	s__Streptomyces_sp_SCSIO_03032
BGC0001170	RiPP	Linear azol(in)e-containing peptide (LAP)	clostridiolysin S	k__Bacteria	p__Firmicutes	c__Clostridia	o__Clostridiales	f__Clostridiaceae	g__Clostridium	s__Clostridium_sporogenes
BGC0001171	RiPP	Linear azol(in)e-containing peptide (LAP)	listeriolysin S	k__Bacteria	p__Firmicutes	c__Bacilli	o__Bacillales	f__Listeriaceae	g__Listeria	s__Listeria_monocytogenes
BGC0001173	RiPP	Linear azol(in)e-containing peptide (LAP)	plantazolicin	k__Bacteria	p__Firmicutes	c__Bacilli	o__Bacillales	f__Bacillaceae	g__Bacillus	s__Bacillus_pumilus
BGC0001174	RiPP	Linear azol(in)e-containing peptide (LAP)	corynazolicin	k__Bacteria	p__Actinobacteria	c__Actinobacteria	o__Corynebacteriales	f__Corynebacteriaceae	g__Corynebacterium	s__Corynebacterium_urealyticum
BGC0001176	RiPP	Lassopeptide	streptomonomicin	k__Bacteria	p__Actinobacteria	c__Actinobacteria	o__Streptosporangiales	f__Nocardiopsaceae	g__Streptomonospora	s__Streptomonospora_alba
BGC0001177	Polyketide	-	mensacaricin	k__Bacteria	p__Actinobacteria	c__Actinobacteria	o__Streptomycetales	f__Streptomycetaceae	g__Streptomyces	s__Streptomyces_bottropensis
BGC0001179	Polyketide	-	rishirilide B, rishirilide A	k__Bacteria	p__Actinobacteria	c__Actinobacteria	o__Streptomycetales	f__Streptomycetaceae	g__Streptomyces	s__Streptomyces_bottropensis
BGC0001181	Terpene	-	geosmin	k__Bacteria	p__Actinobacteria	c__Actinobacteria	o__Streptomycetales	f__Streptomycetaceae	g__Streptomyces	s__Streptomyces_coelicolor
BGC0001189	NRP	-	taiwachelin	k__Bacteria	p__Proteobacteria	c__Betaproteobacteria	o__Burkholderiales	f__Burkholderiaceae	g__Cupriavidus	s__Cupriavidus_taiwanensis
BGC0001192	NRP	-	colistin A, colistin B	k__Bacteria	p__Firmicutes	c__Bacilli	o__Bacillales	f__Paenibacillaceae	g__Paenibacillus	s__Paenibacillus_alvei
BGC0001194	Polyketide	-	hitachimycin	k__Bacteria	p__Actinobacteria	c__Actinobacteria	o__Streptomycetales	f__Streptomycetaceae	g__Streptomyces	s__Streptomyces_scabrisporus
BGC0001196	NRP	-	desotamide	k__Bacteria	p__Actinobacteria	c__Actinobacteria	o__Streptomycetales	f__Streptomycetaceae	g__Streptomyces	s__Streptomyces_scopuliridis
BGC0001198	Terpene	-	(+)-O-methylkolavelool	k__Bacteria	p__Chloroflexi	c__Chloroflexia	o__Herpetosiphonales	f__Herpetosiphonaceae	g__Herpetosiphon	s__Herpetosiphon_aurantiacus
BGC0001201	Terpene	-	eremophilene	k__Bacteria	p__Proteobacteria	c__Deltaproteobacteria	o__Myxococcales	f__Polyangiaceae	g__Sorangium	s__Sorangium_cellulosum
BGC0001206	Other	-	indolmycin	k__Bacteria	p__Actinobacteria	c__Actinobacteria	o__Streptomycetales	f__Streptomycetaceae	g__Streptomyces	s__Streptomyces_griseus
BGC0001209	RiPP	-	streptide	k__Bacteria	p__Firmicutes	c__Bacilli	o__Lactobacillales	f__Streptococcaceae	g__Streptococcus	s__Streptococcus_thermophilus
BGC0001211	NRP	-	albachelin	k__Bacteria	p__Actinobacteria	c__Actinobacteria	o__Pseudonocardiales	f__Pseudonocardiaceae	g__Amycolatopsis	s__Amycolatopsis_alba
BGC0001217	Other	-	PreQ0 Base	k__Bacteria	p__Actinobacteria	c__Actinobacteria	o__Streptomycetales	f__Streptomycetaceae	g__Streptomyces	s__Streptomyces_qinglanensis
BGC0001220	NRP	-	aculeacin A	k__Eukaryota	p__Ascomycota	c__Eurotiomycetes	o__Eurotiales	f__Aspergillaceae	g__Aspergillus	s__Aspergillus_japonicus
BGC0001222	RiPP	-	acidocin B	k__Bacteria	p__Firmicutes	c__Bacilli	o__Lactobacillales	f__Lactobacillaceae	g__Lactobacillus	s__Lactobacillus_acidophilus
BGC0001225	NRP	-	celesticetin	k__Bacteria	p__Actinobacteria	c__Actinobacteria	o__Streptomycetales	f__Streptomycetaceae	g__Streptomyces	s__Streptomyces_caelestis
BGC0001227	Terpene	-	isorenieratene	k__Bacteria	p__Actinobacteria	c__Actinobacteria	o__Streptomycetales	f__Streptomycetaceae	g__Streptomyces	s__Streptomyces_collinus
BGC0001228	NRP	-	retimycin A	k__Bacteria	p__Actinobacteria	c__Actinobacteria	o__Micromonosporales	f__Micromonosporaceae	g__Salinispora	s__Salinispora_arenicola
BGC0001229	RiPP	Lanthipeptide	SBI-06990 A1, SBI-06989 A2	k__Bacteria	p__Actinobacteria	c__Actinobacteria	o__Streptomycetales	f__Streptomycetaceae	g__Streptomyces	s__Streptomyces_bingchenggensis
BGC0001236	Polyketide	-	thiotetroamide	k__Bacteria	p__Actinobacteria	c__Actinobacteria	o__Streptomycetales	f__Streptomycetaceae	g__Streptomyces	s__Streptomyces_afghaniensis
BGC0001238	Other	-	biotin	k__Eukaryota	p__Ascomycota	c__Eurotiomycetes	o__Eurotiales	f__Aspergillaceae	g__Aspergillus	s__Aspergillus_nidulans
BGC0001239	Other	-	biotin	k__Eukaryota	p__Ascomycota	c__Eurotiomycetes	o__Eurotiales	f__Aspergillaceae	g__Aspergillus	s__Aspergillus_nidulans
BGC0001276	Polyketide	-	6-methylsalicyclic acid	k__Eukaryota	p__Ascomycota	c__Eurotiomycetes	o__Eurotiales	f__Aspergillaceae	g__Aspergillus	s__Aspergillus_terreus
BGC0001283	Polyketide	-	arsono-polyketide	k__Bacteria	p__Actinobacteria	c__Actinobacteria	o__Streptomycetales	f__Streptomycetaceae	g__Streptomyces	s__Streptomyces_lividans
BGC0001287	Polyketide	-	chaxamycin A, chaxamycin B, chaxamycin C, chaxamycin D	k__Bacteria	p__Actinobacteria	c__Actinobacteria	o__Streptomycetales	f__Streptomycetaceae	g__Streptomyces	s__Streptomyces_leeuwenhoekii
BGC0001290	NRP	-	emericellamide A, emericellamide B	k__Eukaryota	p__Ascomycota	c__Eurotiomycetes	o__Eurotiales	f__Aspergillaceae	g__Aspergillus	s__Aspergillus_nidulans
BGC0001291	RiPP	-	enterocin NKR-5-3B	k__Bacteria	p__Firmicutes	c__Bacilli	o__Lactobacillales	f__Enterococcaceae	g__Enterococcus	s__Enterococcus_faecium
BGC0001299	Polyketide	-	chlorotonil A	k__Bacteria	p__Proteobacteria	c__Deltaproteobacteria	o__Myxococcales	f__Polyangiaceae	g__Sorangium	s__Sorangium_cellulosum
BGC0001304	Polyketide	-	aflavarin	k__Eukaryota	p__Ascomycota	c__Eurotiomycetes	o__Eurotiales	f__Aspergillaceae	g__Aspergillus	s__Aspergillus_flavus
BGC0001306	RiPP	-	asperipin 2a	k__Eukaryota	p__Ascomycota	c__Eurotiomycetes	o__Eurotiales	f__Aspergillaceae	g__Aspergillus	s__Aspergillus_flavus
BGC0001307	RiPP	-	chaxapeptin	k__Bacteria	p__Actinobacteria	c__Actinobacteria	o__Streptomycetales	f__Streptomycetaceae	g__Streptomyces	s__Streptomyces_leeuwenhoekii
BGC0001310	Terpene	-	naringenin	k__Bacteria	p__Actinobacteria	c__Actinobacteria	o__Streptomycetales	f__Streptomycetaceae	g__Streptomyces	s__Streptomyces_clavuligerus
BGC0001311	RiPP	Lanthipeptide	flavecins	k__Bacteria	p__Firmicutes	c__Clostridia	o__Clostridiales	f__Ruminococcaceae	g__Ruminococcus	s__Ruminococcus_flavefaciens
BGC0001327	NRP/Polyketide	-	rakicidin A, rakicidin B	k__Bacteria	p__Actinobacteria	c__Actinobacteria	o__Micromonosporales	f__Micromonosporaceae	g__Micromonospora	s__Micromonospora_purpureochromogenes
BGC0001331	NRP/Polyketide	-	BE-43547A1, BE-43547A2, BE-43547B1, BE-43547B2, BE-43547B3, BE-43547C1, BE-43547C2	k__Bacteria	p__Actinobacteria	c__Actinobacteria	o__Micromonosporales	f__Micromonosporaceae	g__Salinispora	s__Salinispora_arenicola
BGC0001334	Alkaloid	-	caldoniamide A, cladoniamide B, cladoniamide C7, cladoniamide D, cladoniamide E, cladoniamide F, cladoniamide G	k__Bacteria	p__Actinobacteria	c__Actinobacteria	o__Streptomycetales	f__Streptomycetaceae	g__Streptomyces	s__Streptomyces_uncialis
BGC0001341	NRP	-	valinomycin	k__Bacteria	p__Actinobacteria	c__Actinobacteria	o__Micrococcales	f__Micrococcaceae	g__Rothia	s__Rothia_nasimurium
BGC0001342	NRP/Polyketide	-	Cmc-thuggacin A, Cmc-thuggacin B	k__Bacteria	p__Proteobacteria	c__Deltaproteobacteria	o__Myxococcales	f__Polyangiaceae	g__Chondromyces	s__Chondromyces_crocatus
BGC0001343	Polyketide	-	aurachin A, aurachin D	k__Bacteria	p__Proteobacteria	c__Deltaproteobacteria	o__Myxococcales	f__Archangiaceae	g__Stigmatella	s__Stigmatella_aurantiaca
BGC0001345	NRP	-	myxochelin A, myxochelin B	k__Bacteria	p__Proteobacteria	c__Deltaproteobacteria	o__Myxococcales	f__Archangiaceae	g__Stigmatella	s__Stigmatella_aurantiaca
BGC0001348	Polyketide	-	JBIR-100	k__Bacteria	p__Actinobacteria	c__Actinobacteria	o__Streptomycetales	f__Streptomycetaceae	g__Streptomyces	s__Streptomyces_varsoviensis
BGC0001349	NRP/Polyketide	-	heronamide A, heronamide B, heronamide C, heronamide D, heronamide E, heronamide F	k__Bacteria	p__Actinobacteria	c__Actinobacteria	o__Streptomycetales	f__Streptomycetaceae	g__Streptomyces	s__Streptomyces_sp_SCSIO_03032
BGC0001356	RiPP	-	paeninodin	k__Bacteria	p__Firmicutes	c__Bacilli	o__Bacillales	f__Paenibacillaceae	g__Paenibacillus	s__Paenibacillus_dendritiformis
BGC0001361	Terpene	-	sodorifen	k__Bacteria	p__Proteobacteria	c__Gammaproteobacteria	o__Enterobacterales	f__Yersiniaceae	g__Serratia	s__Serratia_plymuthica
BGC0001362	Other	-	tropodithietic acid	k__Bacteria	p__Proteobacteria	c__Alphaproteobacteria	o__Rhodobacterales	f__Rhodobacteraceae	g__Phaeobacter	s__Phaeobacter_inhibens
BGC0001363	NRP/Polyketide	-	ralsolamycin	k__Bacteria	p__Proteobacteria	c__Betaproteobacteria	o__Burkholderiales	f__Burkholderiaceae	g__Ralstonia	s__Ralstonia_solanacearum
BGC0001367	NRP/Polyketide	-	haliamide	k__Bacteria	p__Proteobacteria	c__Deltaproteobacteria	o__Myxococcales	f__Kofleriaceae	g__Haliangium	s__Haliangium_ochraceum
BGC0001371	NRP	-	echinocandin B	k__Eukaryota	p__Ascomycota	c__Eurotiomycetes	o__Eurotiales	f__Aspergillaceae	g__Aspergillus	s__Aspergillus_nidulans
BGC0001377	Polyketide	-	uncialamycin	k__Bacteria	p__Actinobacteria	c__Actinobacteria	o__Streptomycetales	f__Streptomycetaceae	g__Streptomyces	s__Streptomyces_uncialis
BGC0001381	Polyketide	-	brasilinolide A, brasilinolide B, brasilinolide C	k__Bacteria	p__Actinobacteria	c__Actinobacteria	o__Corynebacteriales	f__Nocardiaceae	g__Nocardia	s__Nocardia_terpenica
BGC0001383	Polyketide	-	macrolactin H, macrolactin B, macrolactin 1c, macrolactin E	k__Bacteria	p__Firmicutes	c__Bacilli	o__Bacillales	f__Planococcaceae	g__Jeotgalibacillus	s__Jeotgalibacillus_marinus
BGC0001388	RiPP	-	gassericin E	k__Bacteria	p__Firmicutes	c__Bacilli	o__Lactobacillales	f__Lactobacillaceae	g__Lactobacillus	s__Lactobacillus_gasseri
BGC0001392	RiPP	-	pinensins	k__Bacteria	p__Bacteroidetes	c__Chitinophagia	o__Chitinophagales	f__Chitinophagaceae	g__Chitinophaga	s__Chitinophaga_pinensis
BGC0001393	NRP	-	lugdunin	k__Bacteria	p__Firmicutes	c__Bacilli	o__Bacillales	f__Staphylococcaceae	g__Staphylococcus	s__Staphylococcus_lugdunensis
BGC0001394	NRP/Polyketide	-	phenalamide A2	k__Bacteria	p__Proteobacteria	c__Deltaproteobacteria	o__Myxococcales	f__Myxococcaceae	g__Myxococcus	s__Myxococcus_stipitatus
BGC0001397	NRP/Polyketide	-	lidamycin	k__Bacteria	p__Actinobacteria	c__Actinobacteria	o__Streptomycetales	f__Streptomycetaceae	g__Streptomyces	s__Streptomyces_globisporus
BGC0001399	NRP	-	fellutamide B	k__Eukaryota	p__Ascomycota	c__Eurotiomycetes	o__Eurotiales	f__Aspergillaceae	g__Aspergillus	s__Aspergillus_nidulans
BGC0001400	Polyketide	-	citreoviridin	k__Eukaryota	p__Ascomycota	c__Eurotiomycetes	o__Eurotiales	f__Aspergillaceae	g__Aspergillus	s__Aspergillus_terreus
BGC0001403	Polyketide	-	trypacidin	k__Eukaryota	p__Ascomycota	c__Eurotiomycetes	o__Eurotiales	f__Aspergillaceae	g__Aspergillus	s__Aspergillus_fumigatus
BGC0001406	NRP	-	telomycin	k__Bacteria	p__Actinobacteria	c__Actinobacteria	o__Streptomycetales	f__Streptomycetaceae	g__Streptomyces	s__Streptomyces_canus
BGC0001408	Other	-	xanthoferrin	k__Bacteria	p__Proteobacteria	c__Gammaproteobacteria	o__Xanthomonadales	f__Xanthomonadaceae	g__Xanthomonas	s__Xanthomonas_oryzae
BGC0001410	Saccharide	-	polysaccharide A	k__Bacteria	p__Bacteroidetes	c__Bacteroidia	o__Bacteroidales	f__Bacteroidaceae	g__Bacteroides	s__Bacteroides_fragilis
BGC0001411	Saccharide	-	polysaccharide B	k__Bacteria	p__Bacteroidetes	c__Bacteroidia	o__Bacteroidales	f__Bacteroidaceae	g__Bacteroides	s__Bacteroides_fragilis
BGC0001412	Saccharide	-	polysaccharide C	k__Bacteria	p__Bacteroidetes	c__Bacteroidia	o__Bacteroidales	f__Bacteroidaceae	g__Bacteroides	s__Bacteroides_fragilis
BGC0001415	NRP	-	althiomycin	k__Bacteria	p__Proteobacteria	c__Gammaproteobacteria	o__Enterobacterales	f__Yersiniaceae	g__Serratia	s__Serratia_marcescens
BGC0001418	NRP/Polyketide	-	myxochromide D	k__Bacteria	p__Proteobacteria	c__Deltaproteobacteria	o__Myxococcales	f__Archangiaceae	g__Hyalangium	s__Hyalangium_minutum
BGC0001419	NRP/Polyketide	-	myxochromide D	k__Bacteria	p__Proteobacteria	c__Deltaproteobacteria	o__Myxococcales	f__Archangiaceae	g__Hyalangium	s__Hyalangium_minutum
BGC0001420	NRP/Polyketide	-	myxochromide D	k__Bacteria	p__Proteobacteria	c__Deltaproteobacteria	o__Myxococcales	f__Archangiaceae	g__Hyalangium	s__Hyalangium_minutum
BGC0001422	NRP/Polyketide	-	myxochromide A	k__Bacteria	p__Proteobacteria	c__Deltaproteobacteria	o__Myxococcales	f__Myxococcaceae	g__Myxococcus	s__Myxococcus_fulvus
BGC0001423	NRP/Polyketide	-	myxochromide C	k__Bacteria	p__Proteobacteria	c__Deltaproteobacteria	o__Myxococcales	f__Myxococcaceae	g__Myxococcus	s__Myxococcus_hansupus
BGC0001424	NRP/Polyketide	-	myxochromide C	k__Bacteria	p__Proteobacteria	c__Deltaproteobacteria	o__Myxococcales	f__Myxococcaceae	g__Myxococcus	s__Myxococcus_virescens
BGC0001425	NRP/Polyketide	-	myxochromide A	k__Bacteria	p__Proteobacteria	c__Deltaproteobacteria	o__Myxococcales	f__Myxococcaceae	g__Myxococcus	s__Myxococcus_xanthus
BGC0001426	NRP/Polyketide	-	myxochromide A	k__Bacteria	p__Proteobacteria	c__Deltaproteobacteria	o__Myxococcales	f__Myxococcaceae	g__Myxococcus	s__Myxococcus_xanthus
BGC0001427	NRP/Polyketide	-	myxochromide A	k__Bacteria	p__Proteobacteria	c__Deltaproteobacteria	o__Myxococcales	f__Myxococcaceae	g__Myxococcus	s__Myxococcus_xanthus
BGC0001428	NRP/Polyketide	-	myxochromide A	k__Bacteria	p__Proteobacteria	c__Deltaproteobacteria	o__Myxococcales	f__Myxococcaceae	g__Myxococcus	s__Myxococcus_xanthus
BGC0001429	NRP/Polyketide	-	myxochromide S1	k__Bacteria	p__Proteobacteria	c__Deltaproteobacteria	o__Myxococcales	f__Archangiaceae	g__Stigmatella	s__Stigmatella_aurantiaca
BGC0001430	NRP/Polyketide	-	myxochromide S	k__Bacteria	p__Proteobacteria	c__Deltaproteobacteria	o__Myxococcales	f__Archangiaceae	g__Stigmatella	s__Stigmatella_aurantiaca
BGC0001431	NRP/Polyketide	-	myxochromide S	k__Bacteria	p__Proteobacteria	c__Deltaproteobacteria	o__Myxococcales	f__Archangiaceae	g__Stigmatella	s__Stigmatella_aurantiaca
BGC0001432	NRP/Polyketide	-	myxochromide D	k__Bacteria	p__Proteobacteria	c__Deltaproteobacteria	o__Myxococcales	f__Archangiaceae	g__Stigmatella	s__Stigmatella_erecta
BGC0001434	NRP	-	nematophin	k__Bacteria	p__Proteobacteria	c__Gammaproteobacteria	o__Enterobacterales	f__Morganellaceae	g__Xenorhabdus	s__Xenorhabdus_budapestensis
BGC0001439	Polyketide/Saccharide	-	antibiotic HKI 10311129, antibiotic A2121-1, cervimycin D, cervimycin C, cervimycin A	k__Bacteria	p__Actinobacteria	c__Actinobacteria	o__Streptomycetales	f__Streptomycetaceae	g__Streptomyces	s__Streptomyces_sp_CS113
BGC0001445	NRP/Polyketide	-	leporin B	k__Eukaryota	p__Ascomycota	c__Eurotiomycetes	o__Eurotiales	f__Aspergillaceae	g__Aspergillus	s__Aspergillus_flavus
BGC0001446	Polyketide	-	asparasone A	k__Eukaryota	p__Ascomycota	c__Eurotiomycetes	o__Eurotiales	f__Aspergillaceae	g__Aspergillus	s__Aspergillus_flavus
BGC0001447	Polyketide	-	primycin	k__Bacteria	p__Actinobacteria	c__Actinobacteria	o__Pseudonocardiales	f__Pseudonocardiaceae	g__Saccharomonospora	s__Saccharomonospora_azurea
BGC0001458	Saccharide	-	salinipostin G	k__Bacteria	p__Actinobacteria	c__Actinobacteria	o__Micromonosporales	f__Micromonosporaceae	g__Salinispora	s__Salinispora_tropica
BGC0001459	NRP	-	decaplanin	k__Bacteria	p__Actinobacteria	c__Actinobacteria	o__Pseudonocardiales	f__Pseudonocardiaceae	g__Amycolatopsis	s__Amycolatopsis_regifaucium
BGC0001460	NRP	-	decaplanin	k__Bacteria	p__Actinobacteria	c__Actinobacteria	o__Pseudonocardiales	f__Pseudonocardiaceae	g__Amycolatopsis	s__Amycolatopsis_decaplanina
BGC0001461	NRP	-	nogabecin	k__Bacteria	p__Actinobacteria	c__Actinobacteria	o__Pseudonocardiales	f__Pseudonocardiaceae	g__Amycolatopsis	s__Amycolatopsis_keratiniphila
BGC0001462	NRP	-	avoparcin	k__Bacteria	p__Actinobacteria	c__Actinobacteria	o__Pseudonocardiales	f__Pseudonocardiaceae	g__Amycolatopsis	s__Amycolatopsis_coloradensis
BGC0001463	Other	-	2,3,4,5-tetrabromopyrrole	k__Bacteria	p__Proteobacteria	c__Gammaproteobacteria	o__Alteromonadales	f__Pseudoalteromonadaceae	g__Pseudoalteromonas	s__Pseudoalteromonas_piscicida
BGC0001465	Other	-	bromopyrroles/bromophenols	k__Bacteria	p__Proteobacteria	c__Gammaproteobacteria	o__Oceanospirillales	f__Oceanospirillaceae	g__Marinomonas	s__Marinomonas_mediterranea
BGC0001468	Other	-	bicyclomycin	k__Bacteria	p__Actinobacteria	c__Actinobacteria	o__Streptomycetales	f__Streptomycetaceae	g__Streptomyces	s__Streptomyces_cinnamoneus
BGC0001471	RiPP	Thiopeptide	saalfelduracin	k__Bacteria	p__Actinobacteria	c__Actinobacteria	o__Pseudonocardiales	f__Pseudonocardiaceae	g__Amycolatopsis	s__Amycolatopsis_saalfeldensis
BGC0001473	RiPP	Thiopeptide	Sch 18640	k__Bacteria	p__Actinobacteria	c__Actinobacteria	o__Micromonosporales	f__Micromonosporaceae	g__Micromonospora	s__Micromonospora_arborensis
BGC0001474	RiPP	Thiopeptide	thiopeptin	k__Bacteria	p__Actinobacteria	c__Actinobacteria	o__Streptomycetales	f__Streptomycetaceae	g__Streptomyces	s__Streptomyces_tateyamensis
BGC0001475	Polyketide	-	aspterric acid	k__Eukaryota	p__Ascomycota	c__Eurotiomycetes	o__Eurotiales	f__Aspergillaceae	g__Aspergillus	s__Aspergillus_terreus
BGC0001479	NRP	-	anabaenopeptin NZ857, nostamide A	k__Bacteria	p__Cyanobacteria	c__Cyanobacteria_unclassified	o__Nostocales	f__Nostocaceae	g__Nostoc	s__Nostoc_punctiforme
BGC0001480	Other	-	tundrenone	k__Bacteria	p__Proteobacteria	c__Gammaproteobacteria	o__Methylococcales	f__Methylococcaceae	g__Methylobacter	s__Methylobacter_tundripaludum
BGC0001491	Polyketide	-	67-121C	k__Bacteria	p__Actinobacteria	c__Actinobacteria	o__Micromonosporales	f__Micromonosporaceae	g__Couchioplanes	s__Couchioplanes_caeruleus
BGC0001494	RiPP	-	acinetodin	k__Bacteria	p__Proteobacteria	c__Gammaproteobacteria	o__Pseudomonadales	f__Moraxellaceae	g__Acinetobacter	s__Acinetobacter_gyllenbergii
BGC0001496	RiPP	-	actinokineosin	k__Bacteria	p__Actinobacteria	c__Actinobacteria	o__Pseudonocardiales	f__Pseudonocardiaceae	g__Actinokineospora	s__Actinokineospora_spheciospongiae
BGC0001498	Other	-	aerobactin	k__Bacteria	p__Proteobacteria	c__Gammaproteobacteria	o__Enterobacterales	f__Morganellaceae	g__Xenorhabdus	s__Xenorhabdus_szentirmaii
BGC0001499	Other	-	aerobactin	k__Bacteria	p__Proteobacteria	c__Gammaproteobacteria	o__Enterobacterales	f__Erwiniaceae	g__Pantoea	s__Pantoea_ananatis
BGC0001502	NRP	-	amonabactin P 750	k__Bacteria	p__Proteobacteria	c__Gammaproteobacteria	o__Aeromonadales	f__Aeromonadaceae	g__Aeromonas	s__Aeromonas_hydrophila
BGC0001507	RiPP	-	anantin C	k__Bacteria	p__Actinobacteria	c__Actinobacteria	o__Streptomycetales	f__Streptomycetaceae	g__Streptomyces	s__Streptomyces_olindensis
BGC0001511	Polyketide	-	ansamitocin P-3	k__Bacteria	p__Actinobacteria	c__Actinobacteria	o__Pseudonocardiales	f__Pseudonocardiaceae	g__Actinosynnema	s__Actinosynnema_pretiosum
BGC0001515	NRP	-	aspercryptins	k__Eukaryota	p__Ascomycota	c__Eurotiomycetes	o__Eurotiales	f__Aspergillaceae	g__Aspergillus	s__Aspergillus_nidulans
BGC0001516	NRP	-	aspergillic acid	k__Eukaryota	p__Ascomycota	c__Eurotiomycetes	o__Eurotiales	f__Aspergillaceae	g__Aspergillus	s__Aspergillus_flavus
BGC0001517	NRP	-	asperphenamate	k__Eukaryota	p__Ascomycota	c__Eurotiomycetes	o__Eurotiales	f__Aspergillaceae	g__Aspergillus	s__Aspergillus_terreus
BGC0001518	Terpene	-	astellolide A	k__Eukaryota	p__Ascomycota	c__Eurotiomycetes	o__Eurotiales	f__Aspergillaceae	g__Aspergillus	s__Aspergillus_oryzae
BGC0001519	NRP/Polyketide	-	aurantimycin A	k__Bacteria	p__Actinobacteria	c__Actinobacteria	o__Streptomycetales	f__Streptomycetaceae	g__Streptomyces	s__Streptomyces_aurantiacus
BGC0001521	NRP	-	auriculamide	k__Bacteria	p__Chloroflexi	c__Chloroflexia	o__Herpetosiphonales	f__Herpetosiphonaceae	g__Herpetosiphon	s__Herpetosiphon_aurantiacus
BGC0001522	Polyketide	-	auroramycin	k__Bacteria	p__Actinobacteria	c__Actinobacteria	o__Streptomycetales	f__Streptomycetaceae	g__Streptomyces	s__Streptomyces_filamentosus
BGC0001524	NRP/Polyketide	-	barnesin A	k__Bacteria	p__Proteobacteria	c__Epsilonproteobacteria	o__Campylobacterales	f__Campylobacteraceae	g__Sulfurospirillum	s__Sulfurospirillum_barnesii
BGC0001530	Other	-	bicyclomycin	k__Bacteria	p__Actinobacteria	c__Actinobacteria	o__Streptomycetales	f__Streptomycetaceae	g__Streptomyces	s__Streptomyces_cinnamoneus
BGC0001531	Other	-	bisucaberin B	k__Bacteria	p__Bacteroidetes	c__Flavobacteriia	o__Flavobacteriales	f__Flavobacteriaceae	g__Tenacibaculum	s__Tenacibaculum_mesophilum
BGC0001532	NRP	-	bogorol A	k__Bacteria	p__Firmicutes	c__Bacilli	o__Bacillales	f__Paenibacillaceae	g__Brevibacillus	s__Brevibacillus_laterosporus
BGC0001534	Other	-	branched-chain fatty acids	k__Bacteria	p__Actinobacteria	c__Actinobacteria	o__Streptomycetales	f__Streptomycetaceae	g__Streptomyces	s__Streptomyces_filamentosus
BGC0001535	Other	-	branched-chain fatty acids	k__Bacteria	p__Actinobacteria	c__Actinobacteria	o__Streptomycetales	f__Streptomycetaceae	g__Streptomyces	s__Streptomyces_filamentosus
BGC0001536	NRP	-	brevicidine	k__Bacteria	p__Firmicutes	c__Bacilli	o__Bacillales	f__Paenibacillaceae	g__Brevibacillus	s__Brevibacillus_laterosporus
BGC0001539	RiPP	-	cattlecin	k__Bacteria	p__Actinobacteria	c__Actinobacteria	o__Streptomycetales	f__Streptomycetaceae	g__Streptomyces	s__Streptomyces_cattleya
BGC0001543	Polyketide	-	chejuenolide A, chejuenolide B	k__Bacteria	p__Proteobacteria	c__Gammaproteobacteria	o__Oceanospirillales	f__Hahellaceae	g__Hahella	s__Hahella_chejuensis
BGC0001544	NRP/Polyketide	-	chlorflavonin	k__Eukaryota	p__Ascomycota	c__Eurotiomycetes	o__Eurotiales	f__Aspergillaceae	g__Aspergillus	s__Aspergillus_campestris
BGC0001548	RiPP	-	citrulassin A	k__Bacteria	p__Actinobacteria	c__Actinobacteria	o__Streptomycetales	f__Streptomycetaceae	g__Streptomyces	s__Streptomyces_albulus
BGC0001549	RiPP	-	citrulassin B	k__Bacteria	p__Actinobacteria	c__Actinobacteria	o__Streptomycetales	f__Streptomycetaceae	g__Streptomyces	s__Streptomyces_aurantiacus
BGC0001550	RiPP	-	citrulassin D	k__Bacteria	p__Actinobacteria	c__Actinobacteria	o__Streptomycetales	f__Streptomycetaceae	g__Streptomyces	s__Streptomyces_katrae
BGC0001551	RiPP	-	citrulassin E	k__Bacteria	p__Actinobacteria	c__Actinobacteria	o__Streptomycetales	f__Streptomycetaceae	g__Streptomyces	s__Streptomyces_glaucescens
BGC0001552	RiPP	-	citrulassin F	k__Bacteria	p__Actinobacteria	c__Actinobacteria	o__Streptomycetales	f__Streptomycetaceae	g__Streptomyces	s__Streptomyces_avermitilis
BGC0001554	Other	-	coenzyme F430	k__Archaea	p__Euryarchaeota	c__Methanomicrobia	o__Methanosarcinales	f__Methanosarcinaceae	g__Methanosarcina	s__Methanosarcina_barkeri
BGC0001555	RiPP	-	colicin V	k__Bacteria	p__Proteobacteria	c__Gammaproteobacteria	o__Enterobacterales	f__Enterobacteriaceae	g__Escherichia	s__Escherichia_coli
BGC0001559	RiPP	-	crocagin A, crocagin B	k__Bacteria	p__Proteobacteria	c__Deltaproteobacteria	o__Myxococcales	f__Polyangiaceae	g__Chondromyces	s__Chondromyces_crocatus
BGC0001560	NRP/Polyketide	-	cryptomaldamide	k__Bacteria	p__Cyanobacteria	c__Cyanobacteria_unclassified	o__Oscillatoriales	f__Oscillatoriaceae	g__Moorea	s__Moorea_producens
BGC0001561	NRP	-	curacomycin	k__Bacteria	p__Actinobacteria	c__Actinobacteria	o__Streptomycetales	f__Streptomycetaceae	g__Streptomyces	s__Streptomyces_curacoi
BGC0001562	NRP	-	curacomycin	k__Bacteria	p__Actinobacteria	c__Actinobacteria	o__Streptomycetales	f__Streptomycetaceae	g__Streptomyces	s__Streptomyces_curacoi
BGC0001564	NRP/Polyketide	-	cusperin	k__Bacteria	p__Cyanobacteria	c__Cyanobacteria_unclassified	o__Nostocales	f__Aphanizomenonaceae	g__Cuspidothrix	s__Cuspidothrix_issatschenkoi
BGC0001567	NRP	-	cysteoamide	k__Bacteria	p__Actinobacteria	c__Actinobacteria	o__Streptomycetales	f__Streptomycetaceae	g__Streptomyces	s__Streptomyces_lincolnensis
BGC0001569	NRP	-	dechlorocuracomycin	k__Bacteria	p__Actinobacteria	c__Actinobacteria	o__Streptomycetales	f__Streptomycetaceae	g__Streptomyces	s__Streptomyces_noursei
BGC0001570	NRP	-	deimino-antipain	k__Bacteria	p__Actinobacteria	c__Actinobacteria	o__Streptomycetales	f__Streptomycetaceae	g__Streptomyces	s__Streptomyces_albulus
BGC0001572	Other	-	desferrioxamine E	k__Bacteria	p__Proteobacteria	c__Gammaproteobacteria	o__Enterobacterales	f__Erwiniaceae	g__Pantoea	s__Pantoea_agglomerans
BGC0001579	RiPP	Lanthipeptide	duramycin	k__Bacteria	p__Actinobacteria	c__Actinobacteria	o__Streptomycetales	f__Streptomycetaceae	g__Streptomyces	s__Streptomyces_cinnamoneus
BGC0001584	Polyketide	-	C-1027	k__Bacteria	p__Actinobacteria	c__Actinobacteria	o__Streptomycetales	f__Streptomycetaceae	g__Streptomyces	s__Streptomyces_sp_CB02366
BGC0001587	Other	-	ethylenediaminesuccinic acid hydroxyarginine (EDHA)	k__Bacteria	p__Actinobacteria	c__Actinobacteria	o__Streptomycetales	f__Streptomycetaceae	g__Streptomyces	s__Streptomyces_avermitilis
BGC0001588	Saccharide	-	exopolysaccharides	k__Bacteria	p__Proteobacteria	c__Betaproteobacteria	o__Burkholderiales	f__Burkholderiaceae	g__Burkholderia	s__Burkholderia_pseudomallei
BGC0001589	Saccharide	-	exopolysaccharides	k__Bacteria	p__Proteobacteria	c__Betaproteobacteria	o__Burkholderiales	f__Burkholderiaceae	g__Burkholderia	s__Burkholderia_cenocepacia
BGC0001592	Other	-	ferroverdin	k__Bacteria	p__Actinobacteria	c__Actinobacteria	o__Streptomycetales	f__Streptomycetaceae	g__Streptomyces	s__Streptomyces_lunaelactis
BGC0001594	Alkaloid	-	fischerindole L	k__Bacteria	p__Cyanobacteria	c__Cyanobacteria_unclassified	o__Nostocales	f__Hapalosiphonaceae	g__Fischerella	s__Fischerella_muscicola
BGC0001596	Polyketide	-	fluostatins M-Q	k__Bacteria	p__Actinobacteria	c__Actinobacteria	o__Streptomycetales	f__Streptomycetaceae	g__Streptomyces	s__Streptomyces_albus
BGC0001598	NRP/Polyketide	-	foxicins A-D	k__Bacteria	p__Actinobacteria	c__Actinobacteria	o__Streptomycetales	f__Streptomycetaceae	g__Streptomyces	s__Streptomyces_diastatochromogenes
BGC0001599	NRP	-	fragin	k__Bacteria	p__Proteobacteria	c__Betaproteobacteria	o__Burkholderiales	f__Burkholderiaceae	g__Burkholderia	s__Burkholderia_cenocepacia
BGC0001601	RiPP	-	gassericin-S	k__Bacteria	p__Firmicutes	c__Bacilli	o__Lactobacillales	f__Lactobacillaceae	g__Lactobacillus	s__Lactobacillus_gasseri
BGC0001602	RiPP	-	gassericin-T	k__Bacteria	p__Firmicutes	c__Bacilli	o__Lactobacillales	f__Lactobacillaceae	g__Lactobacillus	s__Lactobacillus_gasseri
BGC0001603	Saccharide	-	gentamicin	k__Bacteria	p__Actinobacteria	c__Actinobacteria	o__Micromonosporales	f__Micromonosporaceae	g__Micromonospora	s__Micromonospora_echinospora
BGC0001605	Terpene	-	gibberellin	k__Bacteria	p__Proteobacteria	c__Alphaproteobacteria	o__Rhizobiales	f__Rhizobiaceae	g__Sinorhizobium	s__Sinorhizobium_fredii
BGC0001608	NRP	-	glidopeptin	k__Bacteria	p__Proteobacteria	c__Betaproteobacteria	o__Burkholderiales	f__Burkholderiales_unclassified	g__Burkholderiales_unclassified	s__Polyangium_brachysporum
BGC0001614	NRP	-	hassallidin E	k__Bacteria	p__Cyanobacteria	c__Cyanobacteria_unclassified	o__Oscillatoriales	f__Microcoleaceae	g__Planktothrix	s__Planktothrix_serta
BGC0001616	NRP/Polyketide	-	himeic acid A	k__Eukaryota	p__Ascomycota	c__Eurotiomycetes	o__Eurotiales	f__Aspergillaceae	g__Aspergillus	s__Aspergillus_japonicus
BGC0001618	RiPP	-	hyicin 3682	k__Bacteria	p__Firmicutes	c__Bacilli	o__Bacillales	f__Staphylococcaceae	g__Staphylococcus	s__Staphylococcus_hyicus
BGC0001620	Polyketide	-	ilamycins	k__Bacteria	p__Actinobacteria	c__Actinobacteria	o__Streptomycetales	f__Streptomycetaceae	g__Streptomyces	s__Streptomyces_atratus
BGC0001621	NRP	-	imizoquin A, imizoquin B, imizoquin C, imizoquin D, TMC-2A, TMC-2B	k__Eukaryota	p__Ascomycota	c__Eurotiomycetes	o__Eurotiales	f__Aspergillaceae	g__Aspergillus	s__Aspergillus_flavus
BGC0001627	NRP	-	isonitrile lipopeptides	k__Bacteria	p__Actinobacteria	c__Actinobacteria	o__Corynebacteriales	f__Mycobacteriaceae	g__Mycobacterium	s__Mycobacterium_tuberculosis
BGC0001631	NRP/Polyketide	-	kasumigamide	k__Bacteria	p__Cyanobacteria	c__Cyanobacteria_unclassified	o__Chroococcales	f__Microcystaceae	g__Microcystis	s__Microcystis_aeruginosa
BGC0001632	RiPP	-	kawaguchipeptin A	k__Bacteria	p__Cyanobacteria	c__Cyanobacteria_unclassified	o__Chroococcales	f__Microcystaceae	g__Microcystis	s__Microcystis_aeruginosa
BGC0001633	Other	-	ketomemicin B3, ketomemicin B4	k__Bacteria	p__Actinobacteria	c__Actinobacteria	o__Streptomycetales	f__Streptomycetaceae	g__Streptomyces	s__Streptomyces_mobaraensis
BGC0001637	NRP	-	kleboxymycin	k__Bacteria	p__Proteobacteria	c__Gammaproteobacteria	o__Enterobacterales	f__Enterobacteriaceae	g__Klebsiella	s__Klebsiella_oxytoca
BGC0001638	RiPP	-	klebsazolicin	k__Bacteria	p__Proteobacteria	c__Gammaproteobacteria	o__Enterobacterales	f__Enterobacteriaceae	g__Klebsiella	s__Klebsiella_pneumoniae
BGC0001639	RiPP	-	klebsidin	k__Bacteria	p__Proteobacteria	c__Gammaproteobacteria	o__Enterobacterales	f__Enterobacteriaceae	g__Klebsiella	s__Klebsiella_pneumoniae
BGC0001640	RiPP	-	kocurin	k__Bacteria	p__Actinobacteria	c__Actinobacteria	o__Micrococcales	f__Micrococcaceae	g__Kocuria	s__Kocuria_rosea
BGC0001641	NRP	-	kolossin	k__Bacteria	p__Proteobacteria	c__Gammaproteobacteria	o__Enterobacterales	f__Morganellaceae	g__Photorhabdus	s__Photorhabdus_laumondii
BGC0001644	Polyketide	-	lacunalides	k__Bacteria	p__Proteobacteria	c__Gammaproteobacteria	o__Oceanospirillales	f__Saccharospirillaceae	g__Gynuella	s__Gynuella_sunshinyii
BGC0001646	Polyketide	-	lagriamide	k__Bacteria	p__Proteobacteria	c__Betaproteobacteria	o__Burkholderiales	f__Burkholderiaceae	g__Burkholderia	s__Burkholderia_gladioli
BGC0001649	Polyketide	-	lavendiol	k__Bacteria	p__Actinobacteria	c__Actinobacteria	o__Streptomycetales	f__Streptomycetaceae	g__Streptomyces	s__Streptomyces_lavendulae
BGC0001650	NRP	-	Le-pyrrolopyrazines	k__Bacteria	p__Proteobacteria	c__Gammaproteobacteria	o__Xanthomonadales	f__Xanthomonadaceae	g__Lysobacter	s__Lysobacter_enzymogenes
BGC0001651	Other	-	legionaminic acid	k__Bacteria	p__Bacteroidetes	c__Bacteroidia	o__Bacteroidales	f__Tannerellaceae	g__Tannerella	s__Tannerella_forsythia
BGC0001652	NRP	-	limazepine C, limazepine D, limazepine E, limazepine F, limazepine A	k__Bacteria	p__Actinobacteria	c__Actinobacteria	o__Streptomycetales	f__Streptomycetaceae	g__Streptomyces	s__Streptomyces_sp_ICBB_8177
BGC0001654	Saccharide	-	lipooligosaccharide	k__Bacteria	p__Bacteroidetes	c__Bacteroidia	o__Bacteroidales	f__Bacteroidaceae	g__Bacteroides	s__Bacteroides_thetaiotaomicron
BGC0001655	RiPP	-	LP2006	k__Bacteria	p__Actinobacteria	c__Actinobacteria	o__Streptosporangiales	f__Nocardiopsaceae	g__Nocardiopsis	s__Nocardiopsis_alba
BGC0001656	Polyketide	-	luminaolide	k__Bacteria	p__Cyanobacteria	c__Cyanobacteria_unclassified	o__Oscillatoriales	f__Microcoleaceae	g__Planktothrix	s__Planktothrix_paucivesiculata
BGC0001660	RiPP	-	mathermycin	k__Bacteria	p__Actinobacteria	c__Actinobacteria	o__Streptosporangiales	f__Nocardiopsaceae	g__Marinactinospora	s__Marinactinospora_thermotolerans
BGC0001665	Polyketide	-	methylated alkyl-resorcinol, methylated acyl-phloroglucinol	k__Bacteria	p__Actinobacteria	c__Actinobacteria	o__Corynebacteriales	f__Mycobacteriaceae	g__Mycobacterium	s__Mycobacterium_marinum
BGC0001668	NRP	-	EQ-4	k__Eukaryota	p__Ascomycota	c__Eurotiomycetes	o__Eurotiales	f__Aspergillaceae	g__Aspergillus	s__Aspergillus_nidulans
BGC0001669	RiPP	-	microvionin	k__Bacteria	p__Actinobacteria	c__Actinobacteria	o__Micrococcales	f__Microbacteriaceae	g__Microbacterium	s__Microbacterium_arborescens
BGC0001671	NRP	-	monobactam	k__Bacteria	p__Proteobacteria	c__Alphaproteobacteria	o__Rhizobiales	f__Rhizobiaceae	g__Agrobacterium	s__Agrobacterium_tumefaciens
BGC0001672	NRP	-	monobactam	k__Bacteria	p__Bacteroidetes	c__Flavobacteriia	o__Flavobacteriales	f__Flavobacteriaceae	g__Flavobacterium	s__Flexibacter_sp_ATCC_35103
BGC0001673	RiPP	-	moomysin	k__Bacteria	p__Actinobacteria	c__Actinobacteria	o__Streptomycetales	f__Streptomycetaceae	g__Streptomyces	s__Streptomyces_cattleya
BGC0001674	RiPP	-	MS-271	k__Bacteria	p__Actinobacteria	c__Actinobacteria	o__Streptomycetales	f__Streptomycetaceae	g__Streptomyces	s__Streptomyces_mirabilis
BGC0001675	Polyketide	-	murayaquinone	k__Bacteria	p__Actinobacteria	c__Actinobacteria	o__Streptomycetales	f__Streptomycetaceae	g__Streptomyces	s__Streptomyces_griseoruber
BGC0001679	NRP	-	N-Acetyltryptophan	k__Eukaryota	p__Ascomycota	c__Eurotiomycetes	o__Eurotiales	f__Aspergillaceae	g__Aspergillus	s__Aspergillus_nidulans
BGC0001681	Other	-	N-acyl glycine	k__Bacteria	p__Bacteroidetes	c__Bacteroidia	o__Bacteroidales	f__Bacteroidaceae	g__Bacteroides	s__Bacteroides_fragilis
BGC0001684	Other	-	N-acyloxyacyl glutamine	k__Bacteria	p__Proteobacteria	c__Gammaproteobacteria	o__Enterobacterales	f__Enterobacteriaceae	g__Klebsiella	s__Klebsiella_variicola
BGC0001685	Other	-	N-acyloxyacyl lysine	k__Bacteria	p__Proteobacteria	c__Gammaproteobacteria	o__Enterobacterales	f__Enterobacteriaceae	g__Raoultella	s__Raoultella_ornithinolytica
BGC0001690	Polyketide	-	natamycin	k__Bacteria	p__Actinobacteria	c__Actinobacteria	o__Streptomycetales	f__Streptomycetaceae	g__Streptomyces	s__Streptomyces_gilvosporeus
BGC0001692	NRP	-	nematophin	k__Bacteria	p__Proteobacteria	c__Gammaproteobacteria	o__Enterobacterales	f__Morganellaceae	g__Xenorhabdus	s__Xenorhabdus_nematophila
BGC0001693	Polyketide	-	nenestatin	k__Bacteria	p__Actinobacteria	c__Actinobacteria	o__Micromonosporales	f__Micromonosporaceae	g__Micromonospora	s__Micromonospora_echinospora
BGC0001694	Polyketide	-	meoabyssomicin, abyssomicin	k__Bacteria	p__Actinobacteria	c__Actinobacteria	o__Streptomycetales	f__Streptomycetaceae	g__Streptomyces	s__Streptomyces_koyangensis
BGC0001698	NRP	-	nevaltophin A, nevaltophin B, nevaltophin C, nevaltophin D	k__Bacteria	p__Proteobacteria	c__Gammaproteobacteria	o__Enterobacterales	f__Morganellaceae	g__Xenorhabdus	s__Xenorhabdus_budapestensis
BGC0001699	Polyketide	-	nidulanin A	k__Eukaryota	p__Ascomycota	c__Eurotiomycetes	o__Eurotiales	f__Aspergillaceae	g__Aspergillus	s__Aspergillus_nidulans
BGC0001701	RiPP	Lanthipeptide	nisin O	k__Bacteria	p__Firmicutes	c__Clostridia	o__Clostridiales	f__Lachnospiraceae	g__Blautia	s__Blautia_obeum
BGC0001705	NRP/Polyketide	-	nodularin	k__Bacteria	p__Cyanobacteria	c__Cyanobacteria_unclassified	o__Nostocales	f__Nostocaceae	g__Nostoc	s__Nostoc_sp_CENA543
BGC0001708	Polyketide/Terpene	-	novofumigatonin	k__Eukaryota	p__Ascomycota	c__Eurotiomycetes	o__Eurotiales	f__Aspergillaceae	g__Aspergillus	s__Aspergillus_novofumigatus
BGC0001709	Polyketide	-	nystatin	k__Bacteria	p__Actinobacteria	c__Actinobacteria	o__Streptomycetales	f__Streptomycetaceae	g__Streptomyces	s__Streptomyces_albulus
BGC0001711	NRP/Polyketide	-	occidiofungin A	k__Bacteria	p__Proteobacteria	c__Betaproteobacteria	o__Burkholderiales	f__Burkholderiaceae	g__Burkholderia	s__Burkholderia_pyrrocinia
BGC0001712	Other	-	ochrindole A	k__Eukaryota	p__Ascomycota	c__Eurotiomycetes	o__Eurotiales	f__Aspergillaceae	g__Aspergillus	s__Aspergillus_steynii
BGC0001713	Other	-	ochrobactin	k__Bacteria	p__Proteobacteria	c__Alphaproteobacteria	o__Rhizobiales	f__Brucellaceae	g__Ochrobactrum	s__Ochrobactrum_anthropi
BGC0001715	NRP	-	octapeptin C4	k__Bacteria	p__Firmicutes	c__Bacilli	o__Bacillales	f__Bacillaceae	g__Bacillus	s__Bacillus_circulans
BGC0001716	NRP	-	odilorhabdins	k__Bacteria	p__Proteobacteria	c__Gammaproteobacteria	o__Enterobacterales	f__Morganellaceae	g__Xenorhabdus	s__Xenorhabdus_nematophila
BGC0001718	NRP	-	okaramine D	k__Eukaryota	p__Ascomycota	c__Eurotiomycetes	o__Eurotiales	f__Aspergillaceae	g__Aspergillus	s__Aspergillus_aculeatus
BGC0001719	Polyketide	-	olimycin A, olimycin B	k__Bacteria	p__Actinobacteria	c__Actinobacteria	o__Streptomycetales	f__Streptomycetaceae	g__Streptomyces	s__Streptomyces_olivaceus
BGC0001721	NRP	-	ornibactin	k__Bacteria	p__Proteobacteria	c__Betaproteobacteria	o__Burkholderiales	f__Burkholderiaceae	g__Burkholderia	s__Burkholderia_cepacia
BGC0001722	Polyketide	-	aspernidine A	k__Eukaryota	p__Ascomycota	c__Eurotiomycetes	o__Eurotiales	f__Aspergillaceae	g__Aspergillus	s__Aspergillus_nidulans
BGC0001725	Other	-	oxetanocin A	k__Bacteria	p__Firmicutes	c__Bacilli	o__Bacillales	f__Bacillaceae	g__Bacillus	s__Bacillus_megaterium
BGC0001726	NRP/Polyketide	-	pactamides	k__Bacteria	p__Actinobacteria	c__Actinobacteria	o__Streptomycetales	f__Streptomycetaceae	g__Streptomyces	s__Streptomyces_pactum
BGC0001727	RiPP	-	paenilan	k__Bacteria	p__Firmicutes	c__Bacilli	o__Bacillales	f__Paenibacillaceae	g__Paenibacillus	s__Paenibacillus_polymyxa
BGC0001728	NRP/Polyketide	-	paenilipoheptin	k__Bacteria	p__Firmicutes	c__Bacilli	o__Bacillales	f__Paenibacillaceae	g__Paenibacillus	s__Paenibacillus_polymyxa
BGC0001736	NRP	-	pepteridine A, pepteridine B	k__Bacteria	p__Proteobacteria	c__Gammaproteobacteria	o__Enterobacterales	f__Morganellaceae	g__Photorhabdus	s__Photorhabdus_laumondii
BGC0001737	NRP/Polyketide	-	phenalamide	k__Bacteria	p__Proteobacteria	c__Deltaproteobacteria	o__Myxococcales	f__Myxococcaceae	g__Corallococcus	s__Corallococcus_coralloides
BGC0001740	NRP/Polyketide	-	phthoxazolin	k__Bacteria	p__Actinobacteria	c__Actinobacteria	o__Streptomycetales	f__Streptomycetaceae	g__Streptomyces	s__Streptomyces_avermitilis
BGC0001743	RiPP	-	plantaricyclin	k__Bacteria	p__Firmicutes	c__Bacilli	o__Lactobacillales	f__Lactobacillaceae	g__Lactobacillus	s__Lactobacillus_plantarum
BGC0001746	Terpene	-	pristinol	k__Bacteria	p__Actinobacteria	c__Actinobacteria	o__Streptomycetales	f__Streptomycetaceae	g__Streptomyces	s__Streptomyces_pristinaespiralis
BGC0001747	Other	-	pseudaminic acid	k__Bacteria	p__Bacteroidetes	c__Bacteroidia	o__Bacteroidales	f__Tannerellaceae	g__Tannerella	s__Tannerella_forsythia
BGC0001748	NRP/Polyketide	-	pseudospumigin A, pseudospumigin B, pseudospumigin C, pseudospumigin D, pseudospumigin E, pseudospumigin F	k__Bacteria	p__Cyanobacteria	c__Cyanobacteria_unclassified	o__Nostocales	f__Nostocaceae	g__Nostoc	s__Nostoc_sp_CENA543
BGC0001753	RiPP	-	radamycin, globimycin	k__Bacteria	p__Actinobacteria	c__Actinobacteria	o__Streptomycetales	f__Streptomycetaceae	g__Streptomyces	s__Streptomyces_globisporus
BGC0001754	NRP/Polyketide	-	ralsolamycin	k__Bacteria	p__Proteobacteria	c__Betaproteobacteria	o__Burkholderiales	f__Burkholderiaceae	g__Ralstonia	s__Ralstonia_solanacearum
BGC0001757	Other	-	rhabduscin	k__Bacteria	p__Proteobacteria	c__Gammaproteobacteria	o__Enterobacterales	f__Morganellaceae	g__Xenorhabdus	s__Xenorhabdus_nematophila
BGC0001758	NRP	-	rhizomide A, rhizomide B, rhizomide C	k__Bacteria	p__Proteobacteria	c__Betaproteobacteria	o__Burkholderiales	f__Burkholderiaceae	g__Paraburkholderia	s__Paraburkholderia_rhizoxinica
BGC0001760	NRP	-	rimosamide	k__Bacteria	p__Actinobacteria	c__Actinobacteria	o__Streptomycetales	f__Streptomycetaceae	g__Streptomyces	s__Streptomyces_rimosus
BGC0001761	Polyketide	-	ripostatin A, ripostatin B, ripostatin C	k__Bacteria	p__Proteobacteria	c__Deltaproteobacteria	o__Myxococcales	f__Polyangiaceae	g__Sorangium	s__Sorangium_cellulosum
BGC0001763	NRP/Polyketide	-	rufomycin	k__Bacteria	p__Actinobacteria	c__Actinobacteria	o__Streptomycetales	f__Streptomycetaceae	g__Streptomyces	s__Streptomyces_atratus
BGC0001765	Saccharide	-	salecan	k__Bacteria	p__Proteobacteria	c__Alphaproteobacteria	o__Rhizobiales	f__Rhizobiaceae	g__Agrobacterium	s__Agrobacterium_tumefaciens
BGC0001778	Other	-	showdomycin	k__Bacteria	p__Actinobacteria	c__Actinobacteria	o__Streptomycetales	f__Streptomycetaceae	g__Streptomyces	s__Streptomyces_showdoensis
BGC0001779	RiPP	-	siamycin	k__Bacteria	p__Actinobacteria	c__Actinobacteria	o__Streptomycetales	f__Streptomycetaceae	g__Streptomyces	s__Streptomyces_nodosus
BGC0001781	RiPP	-	sphaericin	k__Bacteria	p__Actinobacteria	c__Actinobacteria	o__Streptosporangiales	f__Streptosporangiaceae	g__Planomonospora	s__Planomonospora_sphaerica
BGC0001782	Other	-	spiroindimicin A, spiroindimicin B, spiroindimicin C, spiroindimicin D, indimicin A, indimicin B, indimicin C, indimicin D, indimicin E, lynamicin A, lynamicin D, lynamicin F, lynamicin G	k__Bacteria	p__Actinobacteria	c__Actinobacteria	o__Streptomycetales	f__Streptomycetaceae	g__Streptomyces	s__Streptomyces_sp_SCSIO_03032
BGC0001786	RiPP	-	subterisin	k__Bacteria	p__Proteobacteria	c__Alphaproteobacteria	o__Sphingomonadales	f__Sphingomonadaceae	g__Novosphingobium	s__Novosphingobium_subterraneum
BGC0001787	RiPP	-	suicin 3908	k__Bacteria	p__Firmicutes	c__Bacilli	o__Lactobacillales	f__Streptococcaceae	g__Streptococcus	s__Streptococcus_suis
BGC0001788	RiPP	-	suicin 65	k__Bacteria	p__Firmicutes	c__Bacilli	o__Lactobacillales	f__Streptococcaceae	g__Streptococcus	s__Streptococcus_suis
BGC0001789	RiPP	-	suicin 90-1330	k__Bacteria	p__Firmicutes	c__Bacilli	o__Lactobacillales	f__Streptococcaceae	g__Streptococcus	s__Streptococcus_suis
BGC0001790	NRP	-	sulfazecin	k__Bacteria	p__Proteobacteria	c__Gammaproteobacteria	o__Pseudomonadales	f__Pseudomonadaceae	g__Pseudomonas	s__Pseudomonas_acidophila
BGC0001791	NRP	-	sunshinamide	k__Bacteria	p__Proteobacteria	c__Gammaproteobacteria	o__Oceanospirillales	f__Saccharospirillaceae	g__Gynuella	s__Gynuella_sunshinyii
BGC0001792	NRP	-	surugamide A, surugamide D	k__Bacteria	p__Actinobacteria	c__Actinobacteria	o__Streptomycetales	f__Streptomycetaceae	g__Streptomyces	s__Streptomyces_albidoflavus
BGC0001796	NRP	-	tauramamide	k__Bacteria	p__Firmicutes	c__Bacilli	o__Bacillales	f__Paenibacillaceae	g__Brevibacillus	s__Brevibacillus_laterosporus
BGC0001797	RiPP	-	telomestatin	k__Bacteria	p__Actinobacteria	c__Actinobacteria	o__Streptomycetales	f__Streptomycetaceae	g__Streptomyces	s__Streptomyces_anulatus
BGC0001801	NRP	-	thiazostatin, watasemycin A, watasemycin B, 2-hydroxyphenylthiazoline enantiopyochelin, isopyochelin	k__Bacteria	p__Actinobacteria	c__Actinobacteria	o__Streptomycetales	f__Streptomycetaceae	g__Streptomyces	s__Streptomyces_venezuelae
BGC0001802	RiPP	-	thioholgamide A, thioholgamide B	k__Bacteria	p__Actinobacteria	c__Actinobacteria	o__Streptomycetales	f__Streptomycetaceae	g__Streptomyces	s__Streptomyces_malaysiense
BGC0001805	NRP	-	tilivalline	k__Bacteria	p__Proteobacteria	c__Gammaproteobacteria	o__Enterobacterales	f__Enterobacteriaceae	g__Klebsiella	s__Klebsiella_oxytoca
BGC0001807	NRP/Polyketide	-	totopotensamide A, totopotensamide B	k__Bacteria	p__Actinobacteria	c__Actinobacteria	o__Streptomycetales	f__Streptomycetaceae	g__Streptomyces	s__Streptomyces_pactum
BGC0001808	Other	-	toyocamycin	k__Bacteria	p__Actinobacteria	c__Actinobacteria	o__Streptomycetales	f__Streptomycetaceae	g__Streptomyces	s__Streptomyces_diastatochromogenes
BGC0001812	Polyketide	-	tylactone	k__Bacteria	p__Actinobacteria	c__Actinobacteria	o__Micromonosporales	f__Micromonosporaceae	g__Micromonospora	s__Micromonospora_chalcea
BGC0001815	Polyketide	-	uncialamycin	k__Bacteria	p__Actinobacteria	c__Actinobacteria	o__Streptomycetales	f__Streptomycetaceae	g__Streptomyces	s__Streptomyces_uncialis
BGC0001819	Polyketide	-	venemycin	k__Bacteria	p__Actinobacteria	c__Actinobacteria	o__Streptomycetales	f__Streptomycetaceae	g__Streptomyces	s__Streptomyces_venezuelae
BGC0001824	NRP	-	xefoampeptides A-G	k__Bacteria	p__Proteobacteria	c__Gammaproteobacteria	o__Enterobacterales	f__Morganellaceae	g__Xenorhabdus	s__Xenorhabdus_beddingii
BGC0001825	NRP	-	xenematide	k__Bacteria	p__Proteobacteria	c__Gammaproteobacteria	o__Enterobacterales	f__Morganellaceae	g__Xenorhabdus	s__Xenorhabdus_nematophila
BGC0001828	Polyketide	-	griseochelin	k__Bacteria	p__Actinobacteria	c__Actinobacteria	o__Streptomycetales	f__Streptomycetaceae	g__Streptomyces	s__Streptomyces_griseus
BGC0001831	Polyketide	-	alkylpyrone-407, alkylpyrone-393	k__Bacteria	p__Proteobacteria	c__Deltaproteobacteria	o__Myxococcales	f__Myxococcaceae	g__Myxococcus	s__Myxococcus_xanthus
BGC0001833	NRP	-	icosalide A, icosalide B	k__Bacteria	p__Proteobacteria	c__Betaproteobacteria	o__Burkholderiales	f__Burkholderiaceae	g__Burkholderia	s__Burkholderia_gladioli
BGC0001835	Polyketide	-	gynuellalide	k__Bacteria	p__Proteobacteria	c__Gammaproteobacteria	o__Oceanospirillales	f__Saccharospirillaceae	g__Gynuella	s__Gynuella_sunshinyii
BGC0001836	Polyketide	-	tartrolon D, tartrolon F, tartrolon G	k__Bacteria	p__Proteobacteria	c__Gammaproteobacteria	o__Oceanospirillales	f__Saccharospirillaceae	g__Gynuella	s__Gynuella_sunshinyii
BGC0001837	Polyketide	-	leptolyngbyalide	k__Bacteria	p__Cyanobacteria	c__Cyanobacteria_unclassified	o__Synechococcales	f__Leptolyngbyaceae	g__Leptolyngbya	s__Leptolyngbya_sp_PCC_7375
BGC0001844	NRP	-	holrhizin	k__Bacteria	p__Proteobacteria	c__Betaproteobacteria	o__Burkholderiales	f__Burkholderiaceae	g__Paraburkholderia	s__Paraburkholderia_rhizoxinica
BGC0001847	Other	-	1-carbapen-2-em-3-carboxylic acid	k__Bacteria	p__Proteobacteria	c__Gammaproteobacteria	o__Enterobacterales	f__Pectobacteriaceae	g__Pectobacterium	s__Pectobacterium_carotovorum
BGC0001849	RiPP	-	thiovarsolin A, thiovarsolin B, thiovarsolin C, thiovarsolin D	k__Bacteria	p__Actinobacteria	c__Actinobacteria	o__Streptomycetales	f__Streptomycetaceae	g__Streptomyces	s__Streptomyces_varsoviensis
BGC0001860	RiPP	Thiopeptide	thiomuracin	k__Bacteria	p__Actinobacteria	c__Actinobacteria	o__Actinobacteria_unclassified	f__Actinobacteria_unclassified	g__Thermobispora	s__Thermobispora_bispora
BGC0001862	RiPP	Glycocin	geocillicin	k__Bacteria	p__Firmicutes	c__Bacilli	o__Bacillales	f__Bacillaceae	g__Aeribacillus	s__Aeribacillus_pallidus
BGC0001864	RiPP	Glycocin	listeriocytocin	k__Bacteria	p__Firmicutes	c__Bacilli	o__Bacillales	f__Listeriaceae	g__Listeria	s__Listeria_monocytogenes
BGC0001868	Other	-	iodinin	k__Bacteria	p__Proteobacteria	c__Gammaproteobacteria	o__Enterobacterales	f__Morganellaceae	g__Xenorhabdus	s__Xenorhabdus_szentirmaii
BGC0001870	Other	-	putrebactin, avaroferrin	k__Bacteria	p__Proteobacteria	c__Gammaproteobacteria	o__Enterobacterales	f__Morganellaceae	g__Xenorhabdus	s__Xenorhabdus_budapestensis
BGC0001872	Polyketide	-	fabclavine-polyamine	k__Bacteria	p__Proteobacteria	c__Gammaproteobacteria	o__Enterobacterales	f__Morganellaceae	g__Xenorhabdus	s__Xenorhabdus_bovienii
BGC0001873	NRP	-	pyrrolizixenamide A	k__Bacteria	p__Proteobacteria	c__Gammaproteobacteria	o__Enterobacterales	f__Morganellaceae	g__Xenorhabdus	s__Xenorhabdus_szentirmaii
BGC0001874	NRP/Polyketide	-	cyclopiazonic acid	k__Eukaryota	p__Ascomycota	c__Eurotiomycetes	o__Eurotiales	f__Aspergillaceae	g__Aspergillus	s__Aspergillus_flavus
BGC0001889	RiPP	-	fusilassin	k__Bacteria	p__Actinobacteria	c__Actinobacteria	o__Streptosporangiales	f__Nocardiopsaceae	g__Thermobifida	s__Thermobifida_fusca
BGC0001890	NRP	-	amphi-enterobactin 1, amphi-enterobactin 2, amphi-enterobactin 3, amphi-enterobactin 4	k__Bacteria	p__Proteobacteria	c__Gammaproteobacteria	o__Vibrionales	f__Vibrionaceae	g__Vibrio	s__Vibrio_campbellii
BGC0001891	Other	-	closthioamide	k__Bacteria	p__Firmicutes	c__Clostridia	o__Clostridiales	f__Hungateiclostridiaceae	g__Ruminiclostridium	s__Ruminiclostridium_cellulolyticum
BGC0001894	Saccharide	-	heteropolysaccharide (HePS)	k__Bacteria	p__Firmicutes	c__Bacilli	o__Lactobacillales	f__Lactobacillaceae	g__Lactobacillus	s__Lactobacillus_plantarum
BGC0001897	Polyketide	-	cepacin A	k__Bacteria	p__Proteobacteria	c__Betaproteobacteria	o__Burkholderiales	f__Burkholderiaceae	g__Burkholderia	s__Burkholderia_ambifaria
BGC0001898	Terpene	-	thioplatensimycin, thioplatencin	k__Bacteria	p__Actinobacteria	c__Actinobacteria	o__Streptomycetales	f__Streptomycetaceae	g__Streptomyces	s__Streptomyces_platensis
BGC0001900	NRP	-	fragin	k__Bacteria	p__Proteobacteria	c__Betaproteobacteria	o__Burkholderiales	f__Burkholderiaceae	g__Burkholderia	s__Burkholderia_cenocepacia
BGC0001902	NRP/Polyketide	-	bengamide	k__Bacteria	p__Proteobacteria	c__Deltaproteobacteria	o__Myxococcales	f__Myxococcaceae	g__Myxococcus	s__Myxococcus_virescens
BGC0001904	Polyketide	-	fluostatin	k__Bacteria	p__Actinobacteria	c__Actinobacteria	o__Micromonosporales	f__Micromonosporaceae	g__Micromonospora	s__Micromonospora_rosaria
BGC0001911	Terpene	-	raimonol	k__Bacteria	p__Actinobacteria	c__Actinobacteria	o__Streptomycetales	f__Streptomycetaceae	g__Streptomyces	s__Streptomyces_anulatus
BGC0001916	Polyketide	-	lavendiol	k__Bacteria	p__Actinobacteria	c__Actinobacteria	o__Streptomycetales	f__Streptomycetaceae	g__Streptomyces	s__Streptomyces_lavendulae
BGC0001929	RiPP	-	WGK	k__Bacteria	p__Firmicutes	c__Bacilli	o__Lactobacillales	f__Streptococcaceae	g__Streptococcus	s__Streptococcus_ferus
BGC0001930	RiPP	-	pallidocin	k__Bacteria	p__Firmicutes	c__Bacilli	o__Bacillales	f__Bacillaceae	g__Aeribacillus	s__Aeribacillus_pallidus
BGC0001934	Polyketide	-	armeniaspirols	k__Bacteria	p__Actinobacteria	c__Actinobacteria	o__Streptomycetales	f__Streptomycetaceae	g__Streptomyces	s__Streptomyces_armeniacus
BGC0001941	NRP/Polyketide	-	fulvuthiacene A, fulvuthiacene B	k__Bacteria	p__Proteobacteria	c__Deltaproteobacteria	o__Myxococcales	f__Myxococcaceae	g__Myxococcus	s__Myxococcus_fulvus
BGC0001942	NRP/Polyketide	-	malonomycin	k__Bacteria	p__Actinobacteria	c__Actinobacteria	o__Streptomycetales	f__Streptomycetaceae	g__Streptomyces	s__Streptomyces_rimosus
BGC0001946	NRP/Polyketide	-	lagriamide	k__Bacteria	p__Proteobacteria	c__Betaproteobacteria	o__Burkholderiales	f__Burkholderiaceae	g__Burkholderia	s__Burkholderia_gladioli
BGC0001947	Saccharide	-	K53 capsular polysaccharide	k__Bacteria	p__Proteobacteria	c__Gammaproteobacteria	o__Pseudomonadales	f__Moraxellaceae	g__Acinetobacter	s__Acinetobacter_baumannii
BGC0001955	Other	-	keratinimicin A, keratinimicin B, keratinimicin C, keratinimicin D	k__Bacteria	p__Actinobacteria	c__Actinobacteria	o__Pseudonocardiales	f__Pseudonocardiaceae	g__Amycolatopsis	s__Amycolatopsis_keratiniphila
BGC0001965	Other	-	nybomycin	k__Bacteria	p__Actinobacteria	c__Actinobacteria	o__Streptomycetales	f__Streptomycetaceae	g__Streptomyces	s__Streptomyces_albus
BGC0001975	NRP	-	atratumycin	k__Bacteria	p__Actinobacteria	c__Actinobacteria	o__Streptomycetales	f__Streptomycetaceae	g__Streptomyces	s__Streptomyces_atratus
BGC0001983	Other	-	triacsins	k__Bacteria	p__Actinobacteria	c__Actinobacteria	o__Streptomycetales	f__Streptomycetaceae	g__Kitasatospora	s__Kitasatospora_aureofaciens
BGC0001988	Polyketide	-	neosartorin	k__Eukaryota	p__Ascomycota	c__Eurotiomycetes	o__Eurotiales	f__Aspergillaceae	g__Aspergillus	s__Aspergillus_novofumigatus
BGC0001990	Other	-	xanthocillin	k__Eukaryota	p__Ascomycota	c__Eurotiomycetes	o__Eurotiales	f__Aspergillaceae	g__Aspergillus	s__Aspergillus_fumigatus
BGC0001991	Polyketide	-	toblerol A, toblerol B, toblerol C, toblerol D, toblerol E, toblerol F, toblerol G, toblerol H	k__Bacteria	p__Proteobacteria	c__Alphaproteobacteria	o__Rhizobiales	f__Methylobacteriaceae	g__Methylorubrum	s__Methylorubrum_extorquens
BGC0001992	Other	-	thioguanine	k__Bacteria	p__Proteobacteria	c__Gammaproteobacteria	o__Enterobacterales	f__Erwiniaceae	g__Erwinia	s__Erwinia_amylovora
BGC0001993	NRP	-	paenilipoheptin	k__Bacteria	p__Firmicutes	c__Bacilli	o__Bacillales	f__Paenibacillaceae	g__Paenibacillus	s__Paenibacillus_polymyxa
BGC0001994	Other	-	β-ethynylserine	k__Bacteria	p__Actinobacteria	c__Actinobacteria	o__Streptomycetales	f__Streptomycetaceae	g__Streptomyces	s__Streptomyces_cattleya
BGC0001995	Terpene	-	heptelidic acid	k__Eukaryota	p__Ascomycota	c__Eurotiomycetes	o__Eurotiales	f__Aspergillaceae	g__Aspergillus	s__Aspergillus_oryzae
BGC0001996	Other	-	oryzine A, oryzine B	k__Eukaryota	p__Ascomycota	c__Eurotiomycetes	o__Eurotiales	f__Aspergillaceae	g__Aspergillus	s__Aspergillus_oryzae
BGC0001998	Polyketide	-	aspernidgulene A1, aspernidgulene A2, aspernidgulene B1	k__Eukaryota	p__Ascomycota	c__Eurotiomycetes	o__Eurotiales	f__Aspergillaceae	g__Aspergillus	s__Aspergillus_nidulans
BGC0001999	NRP	-	gramibactin	k__Bacteria	p__Proteobacteria	c__Betaproteobacteria	o__Burkholderiales	f__Burkholderiaceae	g__Paraburkholderia	s__Paraburkholderia_graminis
BGC0002000	Polyketide	-	setomimycin	k__Bacteria	p__Actinobacteria	c__Actinobacteria	o__Streptomycetales	f__Streptomycetaceae	g__Streptomyces	s__Streptomyces_aurantiacus
BGC0002001	NRP/Polyketide	-	crochelin A	k__Bacteria	p__Proteobacteria	c__Gammaproteobacteria	o__Pseudomonadales	f__Pseudomonadaceae	g__Azotobacter	s__Azotobacter_chroococcum
BGC0002002	NRP	-	1,6-phenazinedimethanol, fontizine A	k__Bacteria	p__Proteobacteria	c__Gammaproteobacteria	o__Enterobacterales	f__Yersiniaceae	g__Serratia	s__Serratia_fonticola
BGC0002003	NRP	-	glidopeptin A	k__Bacteria	p__Proteobacteria	c__Betaproteobacteria	o__Burkholderiales	f__Burkholderiales_unclassified	g__Burkholderiales_unclassified	s__Polyangium_brachysporum
BGC0002004	RiPP	-	methanobactin	k__Bacteria	p__Proteobacteria	c__Alphaproteobacteria	o__Rhizobiales	f__Methylocystaceae	g__Methylosinus	s__Methylosinus_trichosporium
BGC0002005	RiPP	-	RaxX	k__Bacteria	p__Proteobacteria	c__Gammaproteobacteria	o__Xanthomonadales	f__Xanthomonadaceae	g__Xanthomonas	s__Xanthomonas_oryzae
BGC0002006	RiPP	-	albusnodin	k__Bacteria	p__Actinobacteria	c__Actinobacteria	o__Streptomycetales	f__Streptomycetaceae	g__Streptomyces	s__Streptomyces_albus
BGC0002007	Terpene	-	atolypene A, atolypene B	k__Bacteria	p__Actinobacteria	c__Actinobacteria	o__Pseudonocardiales	f__Pseudonocardiaceae	g__Amycolatopsis	s__Amycolatopsis_tolypomycina
BGC0002008	Other	-	aryl polyenes	k__Bacteria	p__Proteobacteria	c__Gammaproteobacteria	o__Enterobacterales	f__Morganellaceae	g__Xenorhabdus	s__Xenorhabdus_doucetiae
BGC0002009	Polyketide	-	kanglemycin A, kanglemycin V1, kanglemycin V2	k__Bacteria	p__Actinobacteria	c__Actinobacteria	o__Pseudonocardiales	f__Pseudonocardiaceae	g__Amycolatopsis	s__Amycolatopsis_vancoresmycina
BGC0002011	Polyketide	-	ansacarbamitocin A	k__Bacteria	p__Actinobacteria	c__Actinobacteria	o__Pseudonocardiales	f__Pseudonocardiaceae	g__Amycolatopsis	s__Amycolatopsis_alba
BGC0002012	Polyketide	-	julichrome Q3-3, julichrome Q3-5	k__Bacteria	p__Actinobacteria	c__Actinobacteria	o__Streptomycetales	f__Streptomycetaceae	g__Streptomyces	s__Streptomyces_afghaniensis
BGC0002013	RiPP	-	curacozole	k__Bacteria	p__Actinobacteria	c__Actinobacteria	o__Streptomycetales	f__Streptomycetaceae	g__Streptomyces	s__Streptomyces_curacoi
BGC0002016	Polyketide	-	lugdunomycin	k__Bacteria	p__Actinobacteria	c__Actinobacteria	o__Streptomycetales	f__Streptomycetaceae	g__Streptomyces	s__Streptomyces_sp_QL37
BGC0002018	Other	-	azomycin	k__Bacteria	p__Actinobacteria	c__Actinobacteria	o__Streptomycetales	f__Streptomycetaceae	g__Streptomyces	s__Streptomyces_cattleya
BGC0002020	NRP/Saccharide	-	photolose	k__Bacteria	p__Proteobacteria	c__Gammaproteobacteria	o__Enterobacterales	f__Morganellaceae	g__Photorhabdus	s__Photorhabdus_laumondii
BGC0002021	Polyketide	-	fogacin A, fogacin B, fogacin C	k__Bacteria	p__Actinobacteria	c__Actinobacteria	o__Micromonosporales	f__Micromonosporaceae	g__Actinoplanes	s__Actinoplanes_missouriensis
BGC0002022	Polyketide	-	armeniaspirol A, armeniaspirol B, armeniaspirol C	k__Bacteria	p__Actinobacteria	c__Actinobacteria	o__Streptomycetales	f__Streptomycetaceae	g__Streptomyces	s__Streptomyces_armeniacus
BGC0002023	RiPP	-	saalfelduracin	k__Bacteria	p__Actinobacteria	c__Actinobacteria	o__Pseudonocardiales	f__Pseudonocardiaceae	g__Amycolatopsis	s__Amycolatopsis_saalfeldensis
BGC0002028	Polyketide	-	frigocyclinone	k__Bacteria	p__Actinobacteria	c__Actinobacteria	o__Streptomycetales	f__Streptomycetaceae	g__Streptomyces	s__Streptomyces_griseus
BGC0002029	Other	-	bagremycin A, bagremycin B, bagremycin C, bagremycin E, bagremycin F, bagremycin G, ferroverdin A, ferroverdin B, ferroverdin C	k__Bacteria	p__Actinobacteria	c__Actinobacteria	o__Streptomycetales	f__Streptomycetaceae	g__Streptomyces	s__Streptomyces_lunaelactis
BGC0002031	Alkaloid	-	kitasetaline	k__Bacteria	p__Actinobacteria	c__Actinobacteria	o__Streptomycetales	f__Streptomycetaceae	g__Kitasatospora	s__Kitasatospora_setae
BGC0002033	Polyketide	-	spiramycin	k__Bacteria	p__Actinobacteria	c__Actinobacteria	o__Streptomycetales	f__Streptomycetaceae	g__Streptomyces	s__Streptomyces_ambofaciens
BGC0002036	Other	-	dehydrofosmidomycin	k__Bacteria	p__Actinobacteria	c__Actinobacteria	o__Streptomycetales	f__Streptomycetaceae	g__Streptomyces	s__Streptomyces_lavendulae
BGC0002090	NRP/Polyketide	-	undecylprodigiosin, metacycloprodigiosin	k__Bacteria	p__Actinobacteria	c__Actinobacteria	o__Streptomycetales	f__Streptomycetaceae	g__Streptomyces	s__Streptomyces_griseoaurantiacus

### Sheet: Table S2
Table S2. Number of BGCs that each species harbors.
Species	BGC count
s__Streptomyces_griseus	23
s__Aspergillus_nidulans	22
s__Escherichia_coli	21
s__Sorangium_cellulosum	19
s__Streptomyces_coelicolor	15
s__Streptomyces_hygroscopicus	13
s__Streptomyces_avermitilis	13
s__Stigmatella_aurantiaca	13
s__Aspergillus_fumigatus	12
s__Aspergillus_flavus	12
s__Microcystis_aeruginosa	11
s__Myxococcus_xanthus	11
s__Aspergillus_terreus	11
s__Streptomyces_clavuligerus	10
s__Streptomyces_filamentosus	9
s__Streptococcus_agalactiae	9
s__Paenibacillus_polymyxa	8
s__Burkholderia_thailandensis	8
s__Xenorhabdus_nematophila	8
s__Lactococcus_lactis	8
s__Klebsiella_pneumoniae	8
s__Salinispora_arenicola	7
s__Salinispora_tropica	7
s__Streptomyces_fradiae	7
s__Streptomyces_lavendulae	7
s__Streptomyces_albus	7
s__Streptomyces_venezuelae	7
s__Aspergillus_oryzae	7
s__Photorhabdus_laumondii	7
s__Planktothrix_agardhii	6
s__Saccharopolyspora_erythraea	6
s__Chondromyces_crocatus	6
s__Streptomyces_cattleya	6
s__Micromonospora_echinospora	6
s__Streptococcus_mutans	6
s__Streptomyces_anulatus	5
s__Streptomyces_rimosus	5
s__Staphylococcus_aureus	5
s__Burkholderia_gladioli	5
s__Moorea_producens	5
s__Xenorhabdus_budapestensis	5
s__Lactobacillus_plantarum	5
s__Bacteroides_fragilis	5
s__Aspergillus_niger	5
s__Streptomyces_platensis	5
s__Lactobacillus_gasseri	5
s__Staphylococcus_epidermidis	5
s__Pasteurella_multocida	5
s__Marinactinospora_thermotolerans	4
s__Streptomyces_viridochromogenes	4
s__Streptomyces_collinus	4
s__Streptomyces_diastatochromogenes	4
s__Streptomyces_pactum	4
s__Brevibacillus_laterosporus	4
s__Paraburkholderia_rhizoxinica	4
s__Gynuella_sunshinyii	4
s__Streptomyces_cinnamoneus	4
s__Xanthomonas_oryzae	4
s__Streptococcus_salivarius	4
s__Avibacterium_paragallinarum	4
s__Lechevalieria_aerocolonigenes	3
s__Streptomyces_uncialis	3
s__Cylindrospermopsis_raciborskii	3
s__Serratia_plymuthica	3
s__Streptomyces_ambofaciens	3
s__Amycolatopsis_orientalis	3
s__Kitasatospora_aureofaciens	3
s__Mycobacterium_tuberculosis	3
s__Streptoalloteichus_hindustanus	3
s__Streptomyces_lividans	3
s__Streptomyces_sp_SCSIO_03032	3
s__Streptomyces_globisporus	3
s__Streptomyces_aurantiacus	3
s__Streptomyces_curacoi	3
s__Streptomyces_noursei	3
s__Streptomyces_albulus	3
s__Streptomyces_atratus	3
s__Paenibacillus_larvae	3
s__Bacillus_circulans	3
s__Polyangium_brachysporum	3
s__Ralstonia_solanacearum	3
s__Burkholderia_cenocepacia	3
s__Hyalangium_minutum	3
s__Pseudoalteromonas_piscicida	3
s__Klebsiella_oxytoca	3
s__Lysobacter_enzymogenes	3
s__Serratia_marcescens	3
s__Xenorhabdus_bovienii	3
s__Xenorhabdus_szentirmaii	3
s__Streptomyces_nodosus	3
s__Streptomyces_chartreusis	3
s__Actinosynnema_pretiosum	3
s__Streptomyces_olindensis	3
s__Streptomyces_violaceoruber	3
s__Streptomyces_glaucescens	3
s__Streptomyces_bottropensis	3
s__Enterococcus_faecalis	3
s__Streptococcus_pyogenes	3
s__Streptococcus_suis	3
s__Lactobacillus_johnsonii	3
s__Actinobacillus_pleuropneumoniae	3
s__Chromobacterium_violaceum	2
s__Mycolicibacterium_smegmatis	2
s__Thermobifida_fusca	2
s__Mycobacterium_avium	2
s__Rhodococcus_erythropolis	2
s__Streptomyces_griseoflavus	2
s__Rhodococcus_jostii	2
s__Streptomyces_scabiei	2
s__Streptomyces_violaceusniger	2
s__Streptomyces_himastatinicus	2
s__Amycolatopsis_alba	2
s__Streptomyces_caelestis	2
s__Amycolatopsis_keratiniphila	2
s__Streptomyces_lincolnensis	2
s__Streptomyces_albidoflavus	2
s__Agrobacterium_tumefaciens	2
s__Brevibacillus_brevis	2
s__Paenibacillus_elgii	2
s__Paenibacillus_terrae	2
s__Paenibacillus_alvei	2
s__Burkholderia_ambifaria	2
s__Herpetosiphon_aurantiacus	2
s__Nostoc_sp_ATCC_53789	2
s__Nostoc_punctiforme	2
s__Nostoc_sp_CENA543	2
s__Cystobacter_fuscus	2
s__Corallococcus_coralloides	2
s__Myxococcus_fulvus	2
s__Myxococcus_virescens	2
s__Aspergillus_japonicus	2
s__Acinetobacter_baumannii	2
s__Pseudomonas_sp_SHC52	2
s__Teredinibacter_turnerae	2
s__Xenorhabdus_doucetiae	2
s__Pantoea_agglomerans	2
s__Streptomyces_griseochromogenes	2
s__Catenulispora_acidiphila	2
s__Streptomyces_lunaelactis	2
s__Streptomyces_mobaraensis	2
s__Phaeobacter_inhibens	2
s__Bacillus_megaterium	2
s__Tannerella_forsythia	2
s__Chitinophaga_pinensis	2
s__Methylomicrobium_alcaliphilum	2
s__Vibrio_parahaemolyticus	2
s__Pantoea_ananatis	2
s__Micromonospora_chalcea	2
s__Streptomyces_olivaceus	2
s__Streptomyces_griseoruber	2
s__Actinoplanes_missouriensis	2
s__Streptomyces_afghaniensis	2
s__Streptomyces_leeuwenhoekii	2
s__Streptomyces_varsoviensis	2
s__Nocardia_terpenica	2
s__Streptomyces_armeniacus	2
s__Aspergillus_novofumigatus	2
s__Hahella_chejuensis	2
s__Amycolatopsis_saalfeldensis	2
s__Rhizobium_leguminosarum	2
s__Lactobacillus_acidophilus	2
s__Carnobacterium_maltaromaticum	2
s__Streptococcus_uberis	2
s__Geobacillus_thermodenitrificans	2
s__Streptococcus_thermophilus	2
s__Enterococcus_faecium	2
s__Listeria_monocytogenes	2
s__Aeribacillus_pallidus	2
s__Butyrivibrio_fibrisolvens	2
s__Sinorhizobium_meliloti	2
s__Burkholderia_pseudomallei	2
s__Aeromonas_piscicola	2
s__Salmonella_enterica	2
s__Streptomyces_griseofuscus	1
s__Kitasatospora_setae	1
s__Fischerella_muscicola	1
s__Oscillatoria_sp_PCC_6506	1
s__Streptomyces_griseoaurantiacus	1
s__Streptomyces_toyocaensis	1
s__Actinoplanes_friuliensis	1
s__Mycobacteroides_chelonae	1
s__Mycobacteroides_abscessus	1
s__Kutzneria_sp_744	1
s__Actinosynnema_mirum	1
s__Amycolatopsis_lurida	1
s__Amycolatopsis_japonica	1
s__Streptomyces_turgidiscabies	1
s__Nocardia_farcinica	1
s__Streptomyces_rapamycinicus	1
s__Streptomyces_virginiae	1
s__Streptomyces_scopuliridis	1
s__Micromonospora_purpureochromogenes	1
s__Rothia_nasimurium	1
s__Streptomyces_canus	1
s__Amycolatopsis_regifaucium	1
s__Amycolatopsis_decaplanina	1
s__Amycolatopsis_coloradensis	1
s__Streptomyces_sp_ICBB_8177	1
s__Rhizobium_etli	1
s__Tistrella_mobilis	1
s__Staphylococcus_lugdunensis	1
s__Cupriavidus_necator	1
s__Herbaspirillum_seropedicae	1
s__Delftia_acidovorans	1
s__Janthinobacterium_agaricidamnosum	1
s__Cupriavidus_taiwanensis	1
s__Burkholderia_pyrrocinia	1
s__Burkholderia_cepacia	1
s__Paraburkholderia_graminis	1
s__Trichormus_variabilis	1
s__Nodularia_spumigena	1
s__Cuspidothrix_issatschenkoi	1
s__Planktothrix_serta	1
s__Haliangium_ochraceum	1
s__Myxococcus_stipitatus	1
s__Myxococcus_hansupus	1
s__Stigmatella_erecta	1
s__Sulfurospirillum_barnesii	1
s__Aspergillus_fischeri	1
s__Aspergillus_versicolor	1
s__Aspergillus_clavatus	1
s__Aspergillus_campestris	1
s__Aspergillus_aculeatus	1
s__Flexibacter_sp_ATCC_35103	1
s__Acinetobacter_haemolyticus	1
s__Pseudomonas_entomophila	1
s__Vibrio_anguillarum	1
s__Vibrio_vulnificus	1
s__Yersinia_enterocolitica	1
s__Xanthomonas_albilineans	1
s__Xenorhabdus_miraniensis	1
s__Aeromonas_hydrophila	1
s__Pseudomonas_acidophila	1
s__Xenorhabdus_beddingii	1
s__Vibrio_campbellii	1
s__Azotobacter_chroococcum	1
s__Serratia_fonticola	1
s__Streptomyces_acidiscabies	1
s__Streptomyces_rubellomurinus	1
s__Streptomyces_xiamenensis	1
s__Streptomyces_sp_WM6372	1
s__Streptomyces_qinglanensis	1
s__Streptomyces_showdoensis	1
s__Methylarcula_marina	1
s__Rhodobacter_capsulatus	1
s__Ochrobactrum_anthropi	1
s__Sporosarcina_pasteurii	1
s__Staphylococcus_carnosus	1
s__Burkholderia_glumae	1
s__Ruminiclostridium_cellulolyticum	1
s__Aspergillus_steynii	1
s__Tenacibaculum_mesophilum	1
s__Aliivibrio_fischeri	1
s__Photobacterium_profundum	1
s__Pseudomonas_chlororaphis	1
s__Grimontia_hollisae	1
s__Vibrio_alginolyticus	1
s__Marinomonas_mediterranea	1
s__Methylobacter_tundripaludum	1
s__Klebsiella_variicola	1
s__Raoultella_ornithinolytica	1
s__Pectobacterium_carotovorum	1
s__Erwinia_amylovora	1
s__Methanosarcina_barkeri	1
s__Actinomadura_madurae	1
s__Verrucosispora_maris	1
s__Kutzneria_albida	1
s__Streptomyces_parvulus	1
s__Aeromicrobium_erythreum	1
s__Mycobacterium_ulcerans	1
s__Streptomyces_chattanoogensis	1
s__Streptomyces_cyaneogriseus	1
s__Pseudonocardia_autotrophica	1
s__Streptomyces_natalensis	1
s__Streptomyces_vitaminophilus	1
s__Amycolatopsis_mediterranei	1
s__Saccharopolyspora_spinosa	1
s__Amycolatopsis_sulphurea	1
s__Streptomyces_sp_SPB074	1
s__Streptomyces_peucetius	1
s__Streptomyces_resistomycificus	1
s__Micromonospora_chersina	1
s__Streptomyces_scabrisporus	1
s__Streptomyces_sp_CS113	1
s__Saccharomonospora_azurea	1
s__Couchioplanes_caeruleus	1
s__Streptomyces_sp_CB02366	1
s__Mycobacterium_marinum	1
s__Streptomyces_gilvosporeus	1
s__Streptomyces_koyangensis	1
s__Micromonospora_rosaria	1
s__Amycolatopsis_vancoresmycina	1
s__Streptomyces_sp_QL37	1
s__Methylorubrum_extorquens	1
s__Jeotgalibacillus_marinus	1
s__Chitinophaga_sancti	1
s__Moorea_bouillonii	1
s__Cyanothece_sp_PCC_7822	1
s__Planktothrix_paucivesiculata	1
s__Leptolyngbya_sp_PCC_7375	1
s__Archangium_violaceum	1
s__Aspergillus_parasiticus	1
s__Aspergillus_nomius	1
s__Aspergillus_ochraceoroseus	1
s__Flavobacterium_johnsoniae	1
s__Legionella_parisiensis	1
s__Azotobacter_vinelandii	1
s__Clavibacter_michiganensis	1
s__Kocuria_varians	1
s__Streptomyces_sviceus	1
s__Streptomyces_sp_e14	1
s__Streptomyces_actuosus	1
s__Streptomyces_laurentii	1
s__Corynebacterium_urealyticum	1
s__Streptomonospora_alba	1
s__Streptomyces_bingchenggensis	1
s__Micromonospora_arborensis	1
s__Streptomyces_tateyamensis	1
s__Actinokineospora_spheciospongiae	1
s__Streptomyces_katrae	1
s__Kocuria_rosea	1
s__Nocardiopsis_alba	1
s__Microbacterium_arborescens	1
s__Streptomyces_mirabilis	1
s__Planomonospora_sphaerica	1
s__Streptomyces_malaysiense	1
s__Thermobispora_bispora	1
s__Asticcacaulis_excentricus	1
s__Caulobacter_sp_K31	1
s__Caulobacter_segnis	1
s__Novosphingobium_subterraneum	1
s__Methylosinus_trichosporium	1
s__Lactococcus_garvieae	1
s__Leuconostoc_mesenteroides	1
s__Streptococcus_ratti	1
s__Streptococcus_equinus	1
s__Staphylococcus_gallinarum	1
s__Bacillus_halodurans	1
s__Lactobacillus_sakei	1
s__Streptococcus_macedonicus	1
s__Staphylococcus_warneri	1
s__Macrococcus_caseolyticus	1
s__Bacillus_coagulans	1
s__Lactobacillus_salivarius	1
s__Lactobacillus_paragasseri	1
s__Bacillus_pumilus	1
s__Paenibacillus_dendritiformis	1
s__Staphylococcus_hyicus	1
s__Streptococcus_ferus	1
s__Rubrivivax_gelatinosus	1
s__Clostridium_beijerinckii	1
s__Ruminococcus_gnavus	1
s__Clostridium_botulinum	1
s__Clostridium_sporogenes	1
s__Ruminococcus_flavefaciens	1
s__Blautia_obeum	1
s__Trichodesmium_erythraeum	1
s__Xanthomonas_gardneri	1
s__Acinetobacter_gyllenbergii	1
s__Micromonospora_inyonensis	1
s__Streptomyces_coelicoflavus	1
s__Streptomyces_viridosporus	1
s__Stackebrandtia_nassauensis	1
s__Streptomyces_roseochromogenus	1
s__Streptomyces_niveus	1
s__Geobacillus_stearothermophilus	1
s__Aneurinibacillus_thermoaerophilus	1
s__Lactobacillus_rhamnosus	1
s__Bacteroides_thetaiotaomicron	1
s__Burkholderia_mallei	1
s__Campylobacter_jejuni	1
s__Raoultella_planticola	1
s__Mannheimia_haemolytica	1
s__Acinetobacter_venetianus	1
s__Pantoea_stewartii	1
s__Legionella_pneumophila	1
s__Edwardsiella_ictaluri	1
s__Cronobacter_sakazakii	1
s__Pseudoalteromonas_phenolica	1
s__Pseudoalteromonas_luteoviolacea	1
s__Brevibacterium_linens	1
s__Corynebacterium_glutamicum	1
s__Streptomyces_melanosporofaciens	1
s__Streptomyces_pristinaespiralis	1
s__Amycolatopsis_tolypomycina	1
s__Brevundimonas_vesicularis	1
s__Rhodobacter_sphaeroides	1
s__Xanthobacter_autotrophicus	1
s__Sinorhizobium_fredii	1
s__Halobacillus_halophilus	1

### Sheet: Table S3
Table S3. Number of genes comprising every BGC in the TaxiBGC reference database.
MIBiG BGC ID	Number of genes
BGC0001555	164
BGC0001381	102
BGC0000033	74
BGC0002011	69
BGC0001055	67
BGC0001522	67
BGC0000965	66
BGC0000696	65
BGC0000136	64
BGC0000336	64
BGC0000187	62
BGC0000758	61
BGC0000780	61
BGC0000291	60
BGC0001693	60
BGC0001060	59
BGC0001070	59
BGC0000241	58
BGC0001397	58
BGC0001675	58
BGC0001584	56
BGC0000915	55
BGC0000119	53
BGC0001008	53
BGC0000144	49
BGC0000150	47
BGC0000422	47
BGC0000162	45
BGC0001133	45
BGC0002033	45
BGC0000031	43
BGC0000379	43
BGC0001061	43
BGC0001740	43
BGC0000203	42
BGC0001511	42
BGC0001596	42
BGC0001955	42
BGC0000020	41
BGC0001598	41
BGC0001898	41
BGC0000026	40
BGC0000315	40
BGC0000712	40
BGC0001048	40
BGC0001074	40
BGC0000137	39
BGC0000198	39
BGC0000362	39
BGC0000418	39
BGC0000419	39
BGC0001807	39
BGC0002021	39
BGC0000709	38
BGC0001975	38
BGC0000227	37
BGC0000714	37
BGC0000949	37
BGC0001138	37
BGC0001447	37
BGC0001459	37
BGC0001603	37
BGC0000133	36
BGC0000210	36
BGC0000838	36
BGC0001140	36
BGC0001460	36
BGC0002022	36
BGC0000130	35
BGC0000209	35
BGC0000212	35
BGC0000380	35
BGC0001461	35
BGC0001462	35
BGC0000002	34
BGC0000014	34
BGC0000188	34
BGC0000290	34
BGC0000409	34
BGC0000455	34
BGC0000928	34
BGC0001406	34
BGC0001719	34
BGC0002009	34
BGC0000224	33
BGC0000354	33
BGC0000699	33
BGC0000907	33
BGC0001106	33
BGC0001519	33
BGC0001782	33
BGC0001894	33
BGC0000233	32
BGC0001377	32
BGC0001439	32
BGC0001694	32
BGC0001815	32
BGC0001983	32
BGC0000054	31
BGC0000171	31
BGC0000692	31
BGC0000807	31
BGC0001041	31
BGC0001156	31
BGC0001594	31
BGC0001649	31
BGC0001904	31
BGC0001916	31
BGC0000074	30
BGC0000365	30
BGC0000775	30
BGC0000847	30
BGC0001062	30
BGC0001411	30
BGC0001656	30
BGC0000032	29
BGC0000378	29
BGC0000406	29
BGC0000698	29
BGC0000766	29
BGC0000938	29
BGC0001120	29
BGC0001287	29
BGC0001812	29
BGC0001934	29
BGC0002028	29
BGC0000001	28
BGC0000118	28
BGC0000296	28
BGC0000832	28
BGC0000874	28
BGC0001040	28
BGC0001179	28
BGC0000226	27
BGC0000386	27
BGC0000388	27
BGC0000722	27
BGC0000724	27
BGC0000804	27
BGC0001837	27
BGC0001965	27
BGC0002012	27
BGC0000011	26
BGC0000260	26
BGC0000610	26
BGC0000689	26
BGC0000693	26
BGC0000769	26
BGC0001177	26
BGC0001543	26
BGC0002016	26
BGC0000007	25
BGC0000009	25
BGC0000142	25
BGC0000151	25
BGC0000219	25
BGC0000266	25
BGC0000801	25
BGC0000839	25
BGC0001117	25
BGC0001412	25
BGC0002001	25
BGC0000038	24
BGC0000464	24
BGC0000607	24
BGC0000795	24
BGC0000845	24
BGC0000990	24
BGC0001094	24
BGC0001225	24
BGC0001283	24
BGC0001349	24
BGC0001422	24
BGC0001424	24
BGC0001428	24
BGC0001491	24
BGC0001569	24
BGC0001890	24
BGC0001941	24
BGC0000004	23
BGC0000006	23
BGC0000008	23
BGC0000055	23
BGC0000066	23
BGC0000090	23
BGC0000116	23
BGC0000148	23
BGC0000184	23
BGC0000294	23
BGC0000333	23
BGC0000344	23
BGC0000374	23
BGC0000479	23
BGC0000767	23
BGC0000972	23
BGC0001025	23
BGC0001031	23
BGC0001032	23
BGC0001056	23
BGC0001669	23
BGC0002090	23
BGC0000010	22
BGC0000108	22
BGC0000115	22
BGC0000172	22
BGC0000194	22
BGC0000299	22
BGC0000327	22
BGC0000431	22
BGC0000690	22
BGC0000723	22
BGC0000760	22
BGC0000896	22
BGC0000988	22
BGC0000994	22
BGC0001003	22
BGC0001063	22
BGC0001123	22
BGC0001194	22
BGC0001196	22
BGC0001420	22
BGC0001423	22
BGC0001425	22
BGC0001426	22
BGC0001427	22
BGC0001474	22
BGC0001588	22
BGC0001589	22
BGC0001646	22
BGC0001690	22
BGC0001728	22
BGC0001946	22
BGC0002023	22
BGC0000069	21
BGC0000080	21
BGC0000145	21
BGC0000158	21
BGC0000503	21
BGC0000603	21
BGC0000614	21
BGC0000711	21
BGC0000762	21
BGC0000782	21
BGC0000796	21
BGC0000799	21
BGC0000914	21
BGC0000956	21
BGC0000961	21
BGC0000974	21
BGC0000993	21
BGC0001093	21
BGC0001473	21
BGC0001521	21
BGC0001620	21
BGC0001644	21
BGC0001792	21
BGC0001796	21
BGC0001797	21
BGC0000153	20
BGC0000178	20
BGC0000254	20
BGC0000561	20
BGC0000785	20
BGC0000834	20
BGC0000837	20
BGC0001066	20
BGC0001088	20
BGC0001114	20
BGC0001228	20
BGC0001311	20
BGC0001418	20
BGC0001419	20
BGC0001429	20
BGC0001430	20
BGC0001431	20
BGC0001763	20
BGC0001765	20
BGC0000186	19
BGC0000319	19
BGC0000363	19
BGC0000364	19
BGC0000446	19
BGC0000523	19
BGC0000627	19
BGC0000788	19
BGC0000836	19
BGC0000865	19
BGC0000932	19
BGC0000937	19
BGC0000997	19
BGC0001051	19
BGC0001299	19
BGC0001362	19
BGC0001471	19
BGC0001559	19
BGC0001709	19
BGC0001805	19
BGC0001947	19
BGC0001988	19
BGC0000114	18
BGC0000117	18
BGC0000208	18
BGC0000264	18
BGC0000596	18
BGC0000818	18
BGC0000822	18
BGC0000970	18
BGC0001080	18
BGC0001116	18
BGC0001343	18
BGC0001480	18
BGC0001532	18
BGC0001652	18
BGC0001654	18
BGC0001753	18
BGC0001761	18
BGC0001902	18
BGC0001942	18
BGC0002008	18
BGC0000088	17
BGC0000125	17
BGC0000152	17
BGC0000297	17
BGC0000330	17
BGC0000732	17
BGC0000733	17
BGC0000764	17
BGC0000792	17
BGC0000826	17
BGC0000827	17
BGC0000893	17
BGC0000916	17
BGC0000982	17
BGC0000986	17
BGC0001017	17
BGC0001189	17
BGC0001236	17
BGC0001348	17
BGC0001367	17
BGC0001392	17
BGC0001592	17
BGC0001711	17
BGC0001712	17
BGC0001715	17
BGC0001778	17
BGC0001790	17
BGC0002029	17
BGC0000179	16
BGC0000259	16
BGC0000326	16
BGC0000452	16
BGC0000460	16
BGC0000586	16
BGC0000694	16
BGC0000728	16
BGC0000729	16
BGC0000773	16
BGC0000803	16
BGC0000821	16
BGC0000843	16
BGC0000943	16
BGC0001091	16
BGC0001122	16
BGC0001342	16
BGC0001819	16
BGC0001835	16
BGC0001836	16
BGC0001897	16
BGC0001996	16
BGC0002007	16
BGC0000017	15
BGC0000487	15
BGC0000498	15
BGC0000587	15
BGC0000730	15
BGC0000731	15
BGC0000735	15
BGC0000765	15
BGC0000770	15
BGC0000794	15
BGC0000976	15
BGC0001067	15
BGC0001127	15
BGC0001143	15
BGC0001331	15
BGC0001393	15
BGC0001410	15
BGC0001515	15
BGC0001614	15
BGC0001671	15
BGC0001701	15
BGC0001716	15
BGC0001721	15
BGC0001801	15
BGC0002002	15
BGC0000023	14
BGC0000149	14
BGC0000173	14
BGC0000214	14
BGC0000252	14
BGC0000314	14
BGC0000345	14
BGC0000392	14
BGC0000526	14
BGC0000545	14
BGC0000595	14
BGC0000628	14
BGC0000636	14
BGC0000763	14
BGC0000840	14
BGC0000880	14
BGC0000978	14
BGC0001033	14
BGC0001054	14
BGC0001130	14
BGC0001154	14
BGC0001403	14
BGC0001674	14
BGC0001692	14
BGC0001760	14
BGC0001999	14
BGC0002000	14
BGC0000059	13
BGC0000068	13
BGC0000147	13
BGC0000166	13
BGC0000207	13
BGC0000298	13
BGC0000361	13
BGC0000373	13
BGC0000424	13
BGC0000451	13
BGC0000468	13
BGC0000549	13
BGC0000583	13
BGC0000632	13
BGC0000662	13
BGC0000663	13
BGC0000678	13
BGC0000787	13
BGC0000791	13
BGC0000954	13
BGC0000964	13
BGC0000969	13
BGC0000983	13
BGC0001007	13
BGC0001102	13
BGC0001111	13
BGC0001137	13
BGC0001157	13
BGC0001334	13
BGC0001371	13
BGC0001708	13
BGC0001828	13
BGC0002036	13
BGC0000109	12
BGC0000243	12
BGC0000271	12
BGC0000275	12
BGC0000367	12
BGC0000488	12
BGC0000598	12
BGC0000620	12
BGC0000624	12
BGC0000736	12
BGC0000790	12
BGC0000879	12
BGC0000892	12
BGC0000903	12
BGC0001006	12
BGC0001034	12
BGC0001104	12
BGC0001167	12
BGC0001169	12
BGC0001173	12
BGC0001345	12
BGC0001394	12
BGC0001524	12
BGC0001560	12
BGC0001561	12
BGC0001637	12
BGC0001651	12
BGC0001791	12
BGC0001847	12
BGC0001860	12
BGC0000022	11
BGC0000161	11
BGC0000177	11
BGC0000324	11
BGC0000325	11
BGC0000371	11
BGC0000443	11
BGC0000481	11
BGC0000509	11
BGC0000514	11
BGC0000521	11
BGC0000535	11
BGC0000536	11
BGC0000537	11
BGC0000539	11
BGC0000540	11
BGC0000547	11
BGC0000588	11
BGC0000589	11
BGC0000633	11
BGC0000648	11
BGC0000738	11
BGC0000776	11
BGC0000783	11
BGC0000811	11
BGC0000823	11
BGC0000895	11
BGC0000904	11
BGC0000947	11
BGC0000985	11
BGC0001019	11
BGC0001022	11
BGC0001075	11
BGC0001145	11
BGC0001227	11
BGC0001445	11
BGC0001465	11
BGC0001496	11
BGC0001536	11
BGC0001544	11
BGC0001562	11
BGC0001564	11
BGC0001567	11
BGC0001650	11
BGC0001727	11
BGC0001789	11
BGC0001802	11
BGC0001868	11
BGC0001891	11
BGC0001991	11
BGC0001995	11
BGC0000057	10
BGC0000170	10
BGC0000185	10
BGC0000292	10
BGC0000295	10
BGC0000335	10
BGC0000423	10
BGC0000454	10
BGC0000461	10
BGC0000515	10
BGC0000522	10
BGC0000555	10
BGC0000556	10
BGC0000557	10
BGC0000579	10
BGC0000643	10
BGC0000682	10
BGC0000734	10
BGC0000786	10
BGC0000793	10
BGC0000844	10
BGC0000890	10
BGC0000891	10
BGC0000991	10
BGC0001014	10
BGC0001021	10
BGC0001211	10
BGC0001291	10
BGC0001432	10
BGC0001518	10
BGC0001621	10
BGC0001737	10
BGC0001788	10
BGC0001808	10
BGC0001870	10
BGC0001872	10
BGC0001911	10
BGC0002013	10
BGC0000025	9
BGC0000044	9
BGC0000103	9
BGC0000129	9
BGC0000160	9
BGC0000218	9
BGC0000277	9
BGC0000285	9
BGC0000306	9
BGC0000356	9
BGC0000359	9
BGC0000444	9
BGC0000457	9
BGC0000473	9
BGC0000474	9
BGC0000530	9
BGC0000564	9
BGC0000566	9
BGC0000619	9
BGC0000686	9
BGC0000719	9
BGC0000789	9
BGC0000802	9
BGC0000898	9
BGC0000939	9
BGC0000959	9
BGC0001015	9
BGC0001069	9
BGC0001112	9
BGC0001118	9
BGC0001170	9
BGC0001206	9
BGC0001327	9
BGC0001383	9
BGC0001388	9
BGC0001458	9
BGC0001498	9
BGC0001570	9
BGC0001602	9
BGC0001640	9
BGC0001705	9
BGC0001726	9
BGC0001747	9
BGC0001786	9
BGC0001787	9
BGC0001862	9
BGC0000045	8
BGC0000126	8
BGC0000143	8
BGC0000180	8
BGC0000189	8
BGC0000196	8
BGC0000372	8
BGC0000403	8
BGC0000484	8
BGC0000486	8
BGC0000489	8
BGC0000497	8
BGC0000508	8
BGC0000516	8
BGC0000531	8
BGC0000533	8
BGC0000546	8
BGC0000548	8
BGC0000573	8
BGC0000594	8
BGC0000597	8
BGC0000622	8
BGC0000637	8
BGC0000649	8
BGC0000777	8
BGC0000820	8
BGC0000975	8
BGC0000999	8
BGC0001018	8
BGC0001027	8
BGC0001131	8
BGC0001152	8
BGC0001171	8
BGC0001415	8
BGC0001468	8
BGC0001530	8
BGC0001579	8
BGC0001599	8
BGC0001605	8
BGC0001608	8
BGC0001618	8
BGC0001672	8
BGC0001736	8
BGC0001864	8
BGC0002003	8
BGC0002004	8
BGC0000094	7
BGC0000113	7
BGC0000234	7
BGC0000272	7
BGC0000349	7
BGC0000391	7
BGC0000397	7
BGC0000430	7
BGC0000491	7
BGC0000494	7
BGC0000500	7
BGC0000507	7
BGC0000518	7
BGC0000528	7
BGC0000534	7
BGC0000541	7
BGC0000542	7
BGC0000552	7
BGC0000567	7
BGC0000568	7
BGC0000574	7
BGC0000585	7
BGC0000664	7
BGC0000684	7
BGC0000740	7
BGC0000741	7
BGC0000744	7
BGC0000745	7
BGC0000746	7
BGC0000747	7
BGC0000748	7
BGC0000778	7
BGC0000908	7
BGC0000977	7
BGC0000984	7
BGC0000989	7
BGC0001024	7
BGC0001077	7
BGC0001174	7
BGC0001222	7
BGC0001307	7
BGC0001408	7
BGC0001502	7
BGC0001516	7
BGC0001660	7
BGC0001713	7
BGC0001743	7
BGC0001990	7
BGC0000228	6
BGC0000244	6
BGC0000401	6
BGC0000417	6
BGC0000483	6
BGC0000490	6
BGC0000499	6
BGC0000538	6
BGC0000543	6
BGC0000578	6
BGC0000638	6
BGC0000645	6
BGC0000737	6
BGC0000739	6
BGC0000752	6
BGC0000754	6
BGC0000755	6
BGC0000756	6
BGC0000841	6
BGC0000851	6
BGC0000854	6
BGC0000929	6
BGC0000940	6
BGC0000955	6
BGC0001043	6
BGC0001463	6
BGC0001499	6
BGC0001531	6
BGC0001587	6
BGC0001631	6
BGC0001632	6
BGC0001633	6
BGC0001655	6
BGC0001665	6
BGC0001722	6
BGC0001779	6
BGC0001824	6
BGC0001831	6
BGC0001849	6
BGC0001994	6
BGC0002018	6
BGC0000156	5
BGC0000231	5
BGC0000278	5
BGC0000301	5
BGC0000355	5
BGC0000383	5
BGC0000408	5
BGC0000442	5
BGC0000449	5
BGC0000496	5
BGC0000501	5
BGC0000517	5
BGC0000550	5
BGC0000575	5
BGC0000576	5
BGC0000584	5
BGC0000590	5
BGC0000592	5
BGC0000617	5
BGC0000675	5
BGC0000742	5
BGC0000743	5
BGC0000753	5
BGC0000757	5
BGC0000779	5
BGC0000829	5
BGC0000860	5
BGC0000871	5
BGC0000909	5
BGC0000933	5
BGC0000941	5
BGC0000946	5
BGC0001012	5
BGC0001037	5
BGC0001149	5
BGC0001153	5
BGC0001176	5
BGC0001192	5
BGC0001290	5
BGC0001304	5
BGC0001341	5
BGC0001356	5
BGC0001363	5
BGC0001399	5
BGC0001400	5
BGC0001494	5
BGC0001549	5
BGC0001550	5
BGC0001554	5
BGC0001627	5
BGC0001638	5
BGC0001639	5
BGC0001718	5
BGC0001754	5
BGC0001900	5
BGC0001929	5
BGC0001930	5
BGC0002020	5
BGC0002031	5
BGC0000043	4
BGC0000067	4
BGC0000284	4
BGC0000331	4
BGC0000402	4
BGC0000427	4
BGC0000467	4
BGC0000513	4
BGC0000520	4
BGC0000551	4
BGC0000554	4
BGC0000563	4
BGC0000570	4
BGC0000571	4
BGC0000572	4
BGC0000580	4
BGC0000581	4
BGC0000674	4
BGC0000677	4
BGC0000751	4
BGC0000853	4
BGC0000859	4
BGC0000870	4
BGC0000902	4
BGC0000917	4
BGC0000918	4
BGC0000924	4
BGC0000944	4
BGC0001209	4
BGC0001229	4
BGC0001306	4
BGC0001361	4
BGC0001446	4
BGC0001475	4
BGC0001507	4
BGC0001517	4
BGC0001534	4
BGC0001539	4
BGC0001552	4
BGC0001572	4
BGC0001673	4
BGC0001684	4
BGC0001699	4
BGC0001725	4
BGC0001781	4
BGC0001889	4
BGC0001992	4
BGC0001993	4
BGC0001998	4
BGC0002005	4
BGC0002006	4
BGC0000016	3
BGC0000282	3
BGC0000293	3
BGC0000351	3
BGC0000393	3
BGC0000416	3
BGC0000485	3
BGC0000510	3
BGC0000553	3
BGC0000593	3
BGC0000618	3
BGC0000623	3
BGC0000656	3
BGC0000661	3
BGC0000673	3
BGC0000701	3
BGC0000749	3
BGC0000805	3
BGC0000850	3
BGC0000852	3
BGC0000901	3
BGC0001023	3
BGC0001168	3
BGC0001198	3
BGC0001217	3
BGC0001238	3
BGC0001239	3
BGC0001434	3
BGC0001535	3
BGC0001548	3
BGC0001551	3
BGC0001601	3
BGC0001616	3
BGC0001668	3
BGC0001679	3
BGC0001698	3
BGC0001748	3
BGC0001757	3
BGC0001844	3
BGC0001874	3
BGC0000013	2
BGC0000101	2
BGC0000308	2
BGC0000426	2
BGC0000465	2
BGC0000505	2
BGC0000532	2
BGC0000647	2
BGC0000658	2
BGC0000659	2
BGC0000660	2
BGC0000849	2
BGC0000900	2
BGC0000910	2
BGC0000911	2
BGC0000912	2
BGC0000948	2
BGC0001161	2
BGC0001162	2
BGC0001163	2
BGC0001201	2
BGC0001310	2
BGC0001641	2
BGC0001681	2
BGC0001685	2
BGC0001873	2
BGC0000005	1
BGC0000037	1
BGC0000107	1
BGC0000493	1
BGC0000562	1
BGC0000621	1
BGC0000683	1
BGC0000848	1
BGC0001124	1
BGC0001128	1
BGC0001132	1
BGC0001134	1
BGC0001135	1
BGC0001164	1
BGC0001181	1
BGC0001220	1
BGC0001276	1
BGC0001479	1
BGC0001746	1
BGC0001758	1
BGC0001825	1
BGC0001833	1

### Sheet: Table S4
Table S4. Experimentally characterized BGCs and their SM products in the TaxiBGC reference database.
MIBiG BGC ID	Secondary metabolite(s) known to be encoded for by the BGC	Number of SMs
BGC0000986	dkxanthene, dkxanthene 504, dkxanthene 508, dkxanthene 518, dkxanthene 520, dkxanthene 530, dkxanthene 534, dkxanthene 544, dkxanthene 548, dkxanthene 556, dkxanthene 560, dkxanthene 574, dkxanthene 586	13
BGC0001782	indimicin A, indimicin B, indimicin C, indimicin D, indimicin E, lynamicin A, lynamicin D, lynamicin F, lynamicin G, spiroindimicin A, spiroindimicin B, spiroindimicin C, spiroindimicin D	13
BGC0002029	bagremycin A, bagremycin B, bagremycin C, bagremycin E, bagremycin F, bagremycin G, ferroverdin A, ferroverdin B, ferroverdin C	9
BGC0001134	photopyrone A, photopyrone B, photopyrone C, photopyrone D, photopyrone E, photopyrone F, photopyrone G, photopyrone H	8
BGC0001991	toblerol A, toblerol B, toblerol C, toblerol D, toblerol E, toblerol F, toblerol G, toblerol H	8
BGC0000315	CDA1b, CDA2a, CDA2b, CDA3a, CDA3b, CDA4a, CDA4b	7
BGC0000356	brevianamide F, demethoxyfumitremorgin C, fumitremorgin B, fumitremorgin c, tryprostatin A, tryprostatin B, verruculogen	7
BGC0000374	hormaomycin, hormaomycin A1, hormaomycin A2, hormaomycin A3, hormaomycin A4, hormaomycin A5, hormaomycin A6	7
BGC0000513	Ery-3, Ery-4, Ery-5, Ery-6, Ery-7, Ery-8, Ery-9	7
BGC0001331	BE-43547A1, BE-43547A2, BE-43547B1, BE-43547B2, BE-43547B3, BE-43547C1, BE-43547C2	7
BGC0001334	caldoniamide A, cladoniamide B, cladoniamide C7, cladoniamide D, cladoniamide E, cladoniamide F, cladoniamide G	7
BGC0000299	alterochromide A, bromoalterochromide A, dibromoalterochromide A, alterochromide B, bromoalterochromide B, dibromoalterochromide B, alterochromide A', bromoalterochromide A', dibromoalterochromide A', alterochromide B', bromoalterochromide B', dibromoalterochromide B', alterochromide A'', bromoalterochromide A'', alterochromide B'', bromoalterochromide B''	6
BGC0001143	azanigerone A, azanigerone B, azanigerone C, azanigerone D, azanigerone E, azanigerone F	6
BGC0001349	heronamide A, heronamide B, heronamide C, heronamide D, heronamide E, heronamide F	6
BGC0001621	imizoquin A, imizoquin B, imizoquin C, imizoquin D, TMC-2A, TMC-2B	6
BGC0001748	pseudospumigin A, pseudospumigin B, pseudospumigin C, pseudospumigin D, pseudospumigin E, pseudospumigin F	6
BGC0000177	13-epi-dorrigocin A, dorrigocin A, dorrigocin B, iso-migrastatin, migrastatin	5
BGC0000188	decarbamoylsaxitoxin, gonyautoxin 2, gonyautoxin 3, neosaxitoxin, saxitoxin	5
BGC0000446	9-deoxy tilivalline, dehydro tilivalline, dihydroxy-dehydro tilivalline, dihydroxy tilivalline, tilivalline	5
BGC0000841	2-formyloxymethylclavam, 2-hydroxymethylclavam, alanylclavam, clavam-2-carboxylate, clavulanic acid	5
BGC0000985	dehydrodidemnin B (aplidine), didemnin B, didemnin X, didemnin Y, nordidemnin B	5
BGC0001056	prezeamine, prezeamine I, zeamine, zeamine I, zeamine II	5
BGC0001439	antibiotic A2121-1, antibiotic HKI 10311129, cervimycin A, cervimycin C, cervimycin D	5
BGC0001652	limazepine A, limazepine C, limazepine D, limazepine E, limazepine F	5
BGC0001801	2-hydroxyphenylthiazoline enantiopyochelin, isopyochelin, thiazostatin, watasemycin A, watasemycin B	5
BGC0000055	erythromycin A, erythromycin B, erythromycin C, erythromycin D	4
BGC0000130	pyrrolomycin A, pyrrolomycin B, pyrrolomycin C, pyrrolomycin D	4
BGC0000151	stambomycin A, stambomycin B, stambomycin C, stambomycin D	4
BGC0000189	3-(2'-acetoxy-3'-oxo-4'-methylhexyl)-indole, 3-(2'-acetoxy-3'-oxo-4'-methylpentyl)-indole, 3-(2'-hydroxy-3'-oxo-4'-methylhexyl)-indole, 3-(2'-hydroxy-3'-oxo-4'-methylpentyl)-indole	4
BGC0000241	lomaiviticin A, lomaiviticin C, lomaiviticin D, lomaiviticin E	4
BGC0000335	cystomanamide A, cystomanamide B, cystomanamide C, cystomanamide D	4
BGC0000354	friulimicin A, friulimicin B, friulimicin C, friulimicin D	4
BGC0000386	malleobactin A, malleobactin B, malleobactin C, malleobactin D	4
BGC0000416	rhabdopeptide 1, rhabdopeptide 2, rhabdopeptide 3, rhabdopeptide 4	4
BGC0000465	xenortide A, xenortide B, xenortide C, xenortide D	4
BGC0000804	acarviostatin I03, acarviostatin II03, acarviostatin III03, acarviostatin IV03	4
BGC0000843	2-formyloxymethylclavam, 2-hydroxymethylclavam, alanylclavam, clavam-2-carboxylate	4
BGC0000898	desosamine, narbomycin, neomethymycin, pikromycin	4
BGC0001006	lymphostin, lymphostinol, neolymphostin B, neolymphostinol B	4
BGC0001007	lymphostin, lymphostinol, neolymphostin b, neolymphostinol B	4
BGC0001022	myxalamid, myxalamid A, myxalamid C, myxalamid D	4
BGC0001033	paenilamicin, paenilamicin A2, paenilamicin B1, paenilamicin B2	4
BGC0001043	SGR PTM Compound b, SGR PTM Compound c, SGR PTM Compound d, SGR PTMs	4
BGC0001130	fabclavine Ia, fabclavine Ib, fabclavine IIa, fabclavine IIb	4
BGC0001137	marinacarboline A, marinacarboline B, marinacarboline C, marinacarboline D	4
BGC0001287	chaxamycin A, chaxamycin B, chaxamycin C, chaxamycin D	4
BGC0001383	macrolactin 1c, macrolactin B, macrolactin E, macrolactin H	4
BGC0001698	nevaltophin A, nevaltophin B, nevaltophin C, nevaltophin D	4
BGC0001849	thiovarsolin A, thiovarsolin B, thiovarsolin C, thiovarsolin D	4
BGC0001890	amphi-enterobactin 1, amphi-enterobactin 2, amphi-enterobactin 3, amphi-enterobactin 4	4
BGC0001955	keratinimicin A, keratinimicin B, keratinimicin C, keratinimicin D	4
BGC0000057	F9775A, F9775B, orsellinic acid	3
BGC0000101	emodin, monodictyphenone, shamixanthone	3
BGC0000156	1-(2,3,5,10-tetrahydroxy-7-methoxy-4-oxo-1,2,3,4-tetrahydroanthracen-2-yl)pentane-2,4-dione, desmethyl TAN-1612, TAN-1612	3
BGC0000196	AQ-256, AQ-270a, AQ-284a	3
BGC0000285	3,3'-diflaviolin, flaviolin, flaviolin rhamnoside	3
BGC0000298	aeruginosin 98-A, aeruginosin 98-B, aeruginosin 98-C	3
BGC0000355	fumiquinazoline A, fumiquinazoline C, fumiquinazoline D	3
BGC0000359	fuscachelin A, fuscachelin B, fuscachelin C	3
BGC0000372	astechrome, hexadehydroastechrome, terezine-D	3
BGC0000424	serobactin A, serobactin B, serobactin C	3
BGC0000427	4-deoxygadusol, mycosporine glycine, shinorine	3
BGC0000574	caulosegnin I, caulosegnin II, caulosegnin III	3
BGC0000849	SCB1, SCB2, SCB3	3
BGC0000871	AEPE, TG-1, VEPE	3
BGC0000972	cis-7-tetradecenoyl-D-asparagine, N-myristoyl-D-asparagine, (R)-N1-((S)-5-oxohexan-2-yl)-2-tetradecanamidosuccinamide	3
BGC0000997	glidobactin, glidobactin B, glidobactin C	3
BGC0001067	fumagillin, fumagillol, β-trans-bergamotene	3
BGC0001381	brasilinolide A, brasilinolide B, brasilinolide C	3
BGC0001758	rhizomide A, rhizomide B, rhizomide C	3
BGC0001761	ripostatin A, ripostatin B, ripostatin C	3
BGC0001836	tartrolon D, tartrolon F, tartrolon G	3
BGC0001998	aspernidgulene A1, aspernidgulene A2, aspernidgulene B1	3
BGC0002009	kanglemycin A, kanglemycin V1, kanglemycin V2	3
BGC0002021	fogacin A, fogacin B, fogacin C	3
BGC0002022	armeniaspirol A, armeniaspirol B, armeniaspirol C	3
BGC0000001	abyssomicin C, atrop-abyssomicin C	2
BGC0000017	anatoxin-a, homoanatoxin-a	2
BGC0000020	ansamitocin P-3, maytansine	2
BGC0000026	avilamycin A, avilamycin C	2
BGC0000080	jerangolid A, jerangolid D	2
BGC0000090	macbecin, macbecin II	2
BGC0000150	sporolide A, sporolide B	2
BGC0000172	basiliskamide A, basiliskamide B	2
BGC0000173	bongkrekic acid, isobongkrekic acid	2
BGC0000186	thailandamide, thailandamide lactone	2
BGC0000264	resistoflavine, resistomycin	2
BGC0000297	aeruginoside 126A, aeruginoside 126B	2
BGC0000301	anabaenopeptin 908, anabaenopeptin 915	2
BGC0000361	gliotoxin, bisdethiobis(methylthio)gliotoxin	2
BGC0000371	heterobactin A, heterobactin S2	2
BGC0000391	methylpendolmycin, pendolmycin	2
BGC0000422	saframycin A, saframycin B	2
BGC0000464	xenoamicin A, xenoamicin B	2
BGC0000479	prenylagaramide B, prenylagaramide C	2
BGC0000483	aeruginosamide B, aeruginosamide C	2
BGC0000497	BHT-Aα, BHT-Aβ	2
BGC0000500	carnolysin A1, carnolysin A2	2
BGC0000505	enterocin W α, enterocin W β	2
BGC0000517	haloduracin α, haloduracin β	2
BGC0000520	lacticin 3147 A1, lacticin 3147 A2	2
BGC0000552	SmbA, SmbB	2
BGC0000555	staphylococcin C55 α, staphylococcin C55 β	2
BGC0000573	caulonodin I, caulonodin II	2
BGC0000580	xanthomonin I, xanthomonin II	2
BGC0000598	polytheonamide A, polytheonamide B	2
BGC0000623	plantaricin W α, plantaricin W β	2
BGC0000624	salivaricin CRL1328 α peptide, salivaricin CRL1328 β peptide	2
BGC0000693	butirosin A, butirosin B	2
BGC0000879	sangivamycin, toyocamycin	2
BGC0000932	hydroxytropodithietic acid, tropodithietic acid	2
BGC0000940	desferrioxamin B, desferrioxamine E	2
BGC0000949	A-500359 A, A-500359 B	2
BGC0000959	aspyridone A, aspyridone B	2
BGC0000964	burkholdac A, burkholdac B	2
BGC0000983	cytochalasin E, cytochalasin K	2
BGC0000984	delftibactin A, delftibactin B	2
BGC0001027	nocobactin NA, nocobactin NA 10152B	2
BGC0001034	pellasoren, pellasoren B	2
BGC0001037	azaspirene, pseurotin	2
BGC0001048	tallysomycin A, tallysomycin B	2
BGC0001054	xenocoumacin 1, xenocoumacin II	2
BGC0001080	endophenazine A, endophenazine B	2
BGC0001122	dihydroisoflavipucine, isoflavipucine	2
BGC0001135	bicornutin A1, bicornutin A2	2
BGC0001140	platensimycin, platencin	2
BGC0001179	rishirilide A, rishirilide B	2
BGC0001192	colistin A, colistin B	2
BGC0001229	SBI-06989 A2, SBI-06990 A1	2
BGC0001290	emericellamide A, emericellamide B	2
BGC0001327	rakicidin A, rakicidin B	2
BGC0001342	Cmc-thuggacin A, Cmc-thuggacin B	2
BGC0001343	aurachin A, aurachin D	2
BGC0001345	myxochelin A, myxochelin B	2
BGC0001479	anabaenopeptin NZ857, nostamide A	2
BGC0001543	chejuenolide A, chejuenolide B	2
BGC0001559	crocagin A, crocagin B	2
BGC0001592	bagremycin, ferroverdin	2
BGC0001633	ketomemicin B3, ketomemicin B4	2
BGC0001665	methylated acyl-phloroglucinol, methylated alkyl-resorcinol	2
BGC0001694	abyssomicin, neoabyssomicin	2
BGC0001719	olimycin A, olimycin B	2
BGC0001736	pepteridine A, pepteridine B	2
BGC0001753	globimycin, radamycin	2
BGC0001792	surugamide A, surugamide D	2
BGC0001802	thioholgamide A, thioholgamide B	2
BGC0001807	totopotensamide A, totopotensamide B	2
BGC0001831	alkylpyrone-393, alkylpyrone-407	2
BGC0001833	icosalide A, icosalide B	2
BGC0001870	avaroferrin, putrebactin	2
BGC0001898	thioplatensimycin, thioplatencin	2
BGC0001941	fulvuthiacene A, fulvuthiacene B	2
BGC0001996	oryzine A, oryzine B	2
BGC0002002	1,6-phenazinedimethanol, fontizine A	2
BGC0002007	atolypene A, atolypene B	2
BGC0002012	julichrome Q3-3, julichrome Q3-5	2
BGC0002090	metacycloprodigiosin, undecylprodigiosin	2
BGC0000002	aculeximycin	1
BGC0000004	aflatoxin G1	1
BGC0000005	aflatoxin	1
BGC0000006	aflatoxin	1
BGC0000007	aflatoxin	1
BGC0000008	aflatoxin	1
BGC0000009	aflatoxin	1
BGC0000010	aflatoxin	1
BGC0000011	sterigmatocystin	1
BGC0000013	alternariol	1
BGC0000014	ambruticin	1
BGC0000016	amphotericin B	1
BGC0000022	asperfuranone	1
BGC0000023	aurafuron A	1
BGC0000025	avermectin	1
BGC0000031	borrelidin	1
BGC0000032	A23187	1
BGC0000033	calicheamicin	1
BGC0000037	cichorine	1
BGC0000038	coelimycin P1	1
BGC0000043	curacin A	1
BGC0000044	dawenol	1
BGC0000045	dehydrocurvularin	1
BGC0000054	erythromycin	1
BGC0000059	filipin	1
BGC0000066	geldanamycin	1
BGC0000067	geldanamycin	1
BGC0000068	geldanamycin	1
BGC0000069	gephyronic acid	1
BGC0000074	herbimycin A	1
BGC0000088	monacolin K	1
BGC0000094	methymycin	1
BGC0000103	mycolactone B	1
BGC0000107	naphthopyrone	1
BGC0000108	natamycin	1
BGC0000109	LL-F28249α	1
BGC0000113	niddamycin	1
BGC0000114	nigericin	1
BGC0000115	nystatin A1	1
BGC0000116	nystatin-like Pseudonocardia polyene	1
BGC0000117	oligomycin	1
BGC0000118	pactamycin	1
BGC0000119	7-deoxypactamycin	1
BGC0000125	pimaricin	1
BGC0000126	pladienolide B	1
BGC0000129	pyripyropene A	1
BGC0000133	quartromicin A1	1
BGC0000136	rifamycin	1
BGC0000137	rifamycin	1
BGC0000142	salinilactam	1
BGC0000143	salinomycin	1
BGC0000144	salinomycin	1
BGC0000145	salinosporamide A	1
BGC0000147	soraphen A	1
BGC0000148	A83543A	1
BGC0000149	spirangien O	1
BGC0000152	sterigmatocystin	1
BGC0000153	stigmatellin	1
BGC0000158	tautomycetin	1
BGC0000160	terreic acid	1
BGC0000161	isoterrein	1
BGC0000162	tetrocarcin A	1
BGC0000166	tylactone	1
BGC0000170	yanuthone D	1
BGC0000171	9-methylstreptimidone	1
BGC0000178	elansolid A1	1
BGC0000179	etnangien	1
BGC0000180	legioliulin	1
BGC0000184	sorangicin A	1
BGC0000185	tartrolon	1
BGC0000187	asukamycin	1
BGC0000194	actinorhodin	1
BGC0000198	arenimycin A	1
BGC0000203	BE-7585A	1
BGC0000207	chartreusin	1
BGC0000208	chelocardin	1
BGC0000209	chlortetracycline	1
BGC0000210	chromomycin A3	1
BGC0000212	cinerubin B	1
BGC0000214	cosmomycin B	1
BGC0000218	doxorubicin	1
BGC0000219	elloramycin	1
BGC0000224	fredericamycin A	1
BGC0000226	gilvocarcin V	1
BGC0000227	granaticin	1
BGC0000228	granaticin	1
BGC0000231	griseusin	1
BGC0000233	hedamycin	1
BGC0000234	jadomycin	1
BGC0000243	macrotetrolide	1
BGC0000244	macrotetrolide	1
BGC0000252	nonactin	1
BGC0000254	oxytetracycline	1
BGC0000259	prodigiosin	1
BGC0000260	prodigiosin	1
BGC0000266	collinomycin	1
BGC0000271	spore pigment	1
BGC0000272	spore pigment	1
BGC0000275	tetracenomycin C	1
BGC0000277	urdamycin	1
BGC0000278	urdamycin	1
BGC0000282	alkylresorcinol	1
BGC0000284	phenolic lipids	1
BGC0000290	A-47934	1
BGC0000291	A54145	1
BGC0000292	acetylaranotin	1
BGC0000293	acetylaszonalenin	1
BGC0000294	acinetobactin	1
BGC0000295	acinetoferrin	1
BGC0000296	actinomycin D	1
BGC0000306	arylomycin	1
BGC0000308	aureusimine	1
BGC0000314	bromoalterochromide A	1
BGC0000319	cephamycin C	1
BGC0000324	coelibactin	1
BGC0000325	coelichelin	1
BGC0000326	isocomplestatin	1
BGC0000327	netropsin	1
BGC0000330	cupriachelin	1
BGC0000331	cyanopeptolin	1
BGC0000333	cyclomarin D	1
BGC0000336	daptomycin	1
BGC0000344	entolysin	1
BGC0000345	eponemycin	1
BGC0000349	erythrochelin	1
BGC0000351	exochelin	1
BGC0000362	glycopeptidolipid	1
BGC0000363	glycopeptidolipid	1
BGC0000364	glycopeptidolipid	1
BGC0000365	glycopeptidolipid	1
BGC0000367	gramicidin	1
BGC0000373	holomycin	1
BGC0000378	kutzneride 2	1
BGC0000379	glycinocin A	1
BGC0000380	leupyrrin	1
BGC0000383	luminmycin A	1
BGC0000388	mannopeptimycin	1
BGC0000392	mirubactin	1
BGC0000393	myxoprincomide-c506	1
BGC0000397	nostocyclopeptide A2	1
BGC0000401	paenibactin	1
BGC0000402	paenilarvins	1
BGC0000403	pelgipeptin	1
BGC0000406	phosphinothricintripeptide	1
BGC0000408	polymyxin	1
BGC0000409	porothramycin A	1
BGC0000417	rhodochelin	1
BGC0000418	ristocetin	1
BGC0000419	ristomycin A	1
BGC0000423	scabichelin	1
BGC0000426	sevadicin	1
BGC0000430	spumigin E	1
BGC0000431	stenothricin	1
BGC0000442	terrequinone A	1
BGC0000443	thanamycin	1
BGC0000444	thaxtomin A	1
BGC0000449	tridecaptin	1
BGC0000451	turnerbactin	1
BGC0000452	tyrocidine	1
BGC0000454	vanchrobactin	1
BGC0000455	vancomycin	1
BGC0000457	vicibactin	1
BGC0000460	vulnibactin	1
BGC0000461	WAP-8294A2	1
BGC0000467	yersiniabactin	1
BGC0000468	bottromycin A2	1
BGC0000473	microcyclamide	1
BGC0000474	microcyclamide	1
BGC0000481	trichamide	1
BGC0000484	glycocin F	1
BGC0000485	acidocin B	1
BGC0000486	butyrivibriocin AR10	1
BGC0000487	carnocyclin	1
BGC0000488	circularin A	1
BGC0000489	enterocin AS-48	1
BGC0000490	garvicin ML	1
BGC0000491	gassericin A	1
BGC0000493	leucocyclicin Q	1
BGC0000494	uberolysin	1
BGC0000496	AmfS	1
BGC0000498	bovicin HJ50	1
BGC0000499	butyrivibriocin OR79	1
BGC0000501	catenulipeptin	1
BGC0000503	cinnamycin	1
BGC0000507	epicidin	1
BGC0000508	epidermin	1
BGC0000509	epilancin 15x	1
BGC0000510	epilancin K7	1
BGC0000514	gallidermin	1
BGC0000515	geobacillin I	1
BGC0000516	geobacillin II	1
BGC0000518	informatipeptin	1
BGC0000521	lacticin 481	1
BGC0000522	lacticin Z	1
BGC0000523	lactocin S	1
BGC0000526	macedocin	1
BGC0000528	michiganin A	1
BGC0000530	mutacin B-Ny266	1
BGC0000531	mutacin I	1
BGC0000532	mutacin II	1
BGC0000533	mutacin III	1
BGC0000534	mutacin K8	1
BGC0000535	nisin A	1
BGC0000536	nisin Q	1
BGC0000537	nisin U	1
BGC0000538	nisin Z	1
BGC0000539	nukacin ISK-1	1
BGC0000540	paenibacillin	1
BGC0000541	paenicidin A	1
BGC0000542	paenicidin B	1
BGC0000543	pep5	1
BGC0000545	ruminococcin A	1
BGC0000546	SAL-2242	1
BGC0000547	salivaricin 9	1
BGC0000548	salivaricin A	1
BGC0000549	salivaricin D	1
BGC0000550	salivaricin G32	1
BGC0000551	SapB	1
BGC0000553	SRO15-2212	1
BGC0000554	SRO15-3108	1
BGC0000556	streptin	1
BGC0000557	streptococcin A-FF22	1
BGC0000561	thermophilin 1277	1
BGC0000562	variacin	1
BGC0000563	venezuelin	1
BGC0000564	clostridiolysin S	1
BGC0000566	streptolysin S	1
BGC0000567	trifolitoxin	1
BGC0000568	microcin B17	1
BGC0000570	astexin-1	1
BGC0000571	burhizin	1
BGC0000572	capistruin	1
BGC0000575	lariatin	1
BGC0000576	rubrivinodin	1
BGC0000578	SRO15-2005	1
BGC0000579	SSV-2083	1
BGC0000581	microcin J25	1
BGC0000583	grisemycin	1
BGC0000584	colicin V	1
BGC0000585	microcin C7	1
BGC0000586	microcin E492	1
BGC0000587	microcin H47	1
BGC0000588	microcin L	1
BGC0000589	microcin M	1
BGC0000590	microcin N	1
BGC0000592	microviridin B	1
BGC0000593	microviridin J	1
BGC0000594	microviridin K	1
BGC0000595	SCO-2138	1
BGC0000596	SLI-2138	1
BGC0000597	SWA-2138	1
BGC0000603	cyclothiazomycin	1
BGC0000607	micrococcin P1	1
BGC0000610	nosiheptide	1
BGC0000614	thiostrepton	1
BGC0000617	coagulin	1
BGC0000618	enterocin A	1
BGC0000619	gassericin T	1
BGC0000620	lacticin Q	1
BGC0000621	linaclotide	1
BGC0000622	megacin	1
BGC0000627	ustiloxin B	1
BGC0000628	lactocillin	1
BGC0000632	brasilicardin A	1
BGC0000633	carotenoid	1
BGC0000636	carotenoid	1
BGC0000637	carotenoid	1
BGC0000638	carotenoid	1
BGC0000643	carotenoid	1
BGC0000645	carotenoid	1
BGC0000647	carotenoid	1
BGC0000648	carotenoid	1
BGC0000649	carotenoid	1
BGC0000656	zeaxanthin	1
BGC0000658	2-methylisoborneol	1
BGC0000659	2-methylisoborneol	1
BGC0000660	albaflavenone	1
BGC0000661	geosmin	1
BGC0000662	grixazone	1
BGC0000663	hopene	1
BGC0000664	isorenieratene	1
BGC0000673	pimara-8(14),15-diene	1
BGC0000674	(-)-δ-cadinene	1
BGC0000675	(+)-T-muurolol	1
BGC0000677	cyclooctatin	1
BGC0000678	pentalenolactone	1
BGC0000682	terretonin	1
BGC0000683	avermitilol	1
BGC0000684	asperthecin	1
BGC0000686	helvolic acid	1
BGC0000689	2-deoxystreptamine	1
BGC0000690	hydroxystreptomycin	1
BGC0000692	apramycin	1
BGC0000694	butirosin	1
BGC0000696	gentamicin	1
BGC0000698	hygromycin A	1
BGC0000699	hygromycin A	1
BGC0000701	jinggangmycin	1
BGC0000709	neomycin	1
BGC0000711	neomycin	1
BGC0000712	paromomycin	1
BGC0000714	sisomicin	1
BGC0000719	tobramycin	1
BGC0000722	validamycin A	1
BGC0000723	validamycin A	1
BGC0000724	streptomycin	1
BGC0000728	capsular polysaccharide	1
BGC0000729	capsular polysaccharide	1
BGC0000730	capsular polysaccharide	1
BGC0000731	capsular polysaccharide	1
BGC0000732	capsular polysaccharide	1
BGC0000733	capsular polysaccharide	1
BGC0000734	capsular polysaccharide	1
BGC0000735	capsular polysaccharide	1
BGC0000736	capsular polysaccharide	1
BGC0000737	capsular polysaccharide	1
BGC0000738	capsular polysaccharide	1
BGC0000739	capsular polysaccharide	1
BGC0000740	capsular polysaccharide	1
BGC0000741	capsular polysaccharide	1
BGC0000742	capsular polysaccharide	1
BGC0000743	capsular polysaccharide	1
BGC0000744	capsular polysaccharide	1
BGC0000745	capsular polysaccharide	1
BGC0000746	capsular polysaccharide	1
BGC0000747	capsular polysaccharide	1
BGC0000748	capsular polysaccharide	1
BGC0000749	capsular polysaccharide	1
BGC0000751	capsular polysaccharide	1
BGC0000752	capsular polysaccharide	1
BGC0000753	capsular polysaccharide	1
BGC0000754	capsular polysaccharide	1
BGC0000755	capsular polysaccharide	1
BGC0000756	capsular polysaccharide	1
BGC0000757	capsular polysaccharide	1
BGC0000758	capsular polysaccharide	1
BGC0000760	emulsan	1
BGC0000762	exopolysaccharide	1
BGC0000763	stewartan	1
BGC0000764	exopolysaccharide	1
BGC0000765	exopolysaccharide	1
BGC0000766	exopolysaccharide	1
BGC0000767	exopolysaccharide	1
BGC0000769	glycopeptidolipid	1
BGC0000770	lipo-oligosaccharide	1
BGC0000773	lipopolysaccharide	1
BGC0000775	lipopolysaccharide	1
BGC0000776	lipopolysaccharide	1
BGC0000777	lipopolysaccharide	1
BGC0000778	lipopolysaccharide	1
BGC0000779	lipopolysaccharide	1
BGC0000780	O&K-antigen	1
BGC0000782	O-antigen	1
BGC0000783	O-antigen	1
BGC0000785	O-antigen	1
BGC0000786	O-antigen	1
BGC0000787	O-antigen	1
BGC0000788	O-antigen	1
BGC0000789	O-antigen	1
BGC0000790	O-antigen	1
BGC0000791	O-antigen	1
BGC0000792	polysaccharide	1
BGC0000793	lipopolysaccharide oligosaccharide	1
BGC0000794	S-layer glycan	1
BGC0000795	S-layer glycan	1
BGC0000796	S-layer glycan	1
BGC0000799	colanic acid	1
BGC0000801	galactoglucan	1
BGC0000802	succinoglycan	1
BGC0000803	GG exopolysaccharide	1
BGC0000805	moenomycin	1
BGC0000807	phosphonoglycans	1
BGC0000811	fumigaclavine C	1
BGC0000818	notoamide A	1
BGC0000820	physostigmine	1
BGC0000821	rebeccamycin	1
BGC0000822	rebeccamycin	1
BGC0000823	rebeccamycin	1
BGC0000826	staurosporine	1
BGC0000827	staurosporine	1
BGC0000829	violacein	1
BGC0000832	clorobiocin	1
BGC0000834	cathomycin	1
BGC0000836	APE Ec	1
BGC0000837	APE Vf	1
BGC0000838	flexirubin	1
BGC0000839	flexirubin	1
BGC0000840	xanthomonadin I	1
BGC0000844	clavulanic acid	1
BGC0000845	clavulanic acid	1
BGC0000847	thienamycin	1
BGC0000848	A-factor	1
BGC0000850	γ-butyrolactone	1
BGC0000851	albonoursin	1
BGC0000852	ectoine	1
BGC0000853	ectoine	1
BGC0000854	ectoine	1
BGC0000859	ectoine	1
BGC0000860	ectoine	1
BGC0000865	eicoseicosapentaenoic acid	1
BGC0000870	mycolic acid	1
BGC0000874	blasticidin S	1
BGC0000880	tunicamycin B1	1
BGC0000890	pentabromopseudilin	1
BGC0000891	pentabromopseudilin	1
BGC0000892	caryoynencin	1
BGC0000893	chloramphenicol	1
BGC0000895	citrulline	1
BGC0000896	cycloserine	1
BGC0000900	ferrichrome	1
BGC0000901	ferrichrome	1
BGC0000902	flaviolin	1
BGC0000903	fluorometabolite	1
BGC0000904	FR-900098	1
BGC0000907	lincomycin	1
BGC0000908	melanin	1
BGC0000909	melanin	1
BGC0000910	melanin	1
BGC0000911	melanin	1
BGC0000912	melanin	1
BGC0000914	methylenomycin A	1
BGC0000915	mitomycin	1
BGC0000916	molybdenum cofactor	1
BGC0000917	molybdenum cofactor	1
BGC0000918	ochronotic pigment	1
BGC0000924	pyrrolnitrin	1
BGC0000928	T3 toxin	1
BGC0000929	xanthothricin	1
BGC0000933	xiamenmycin A	1
BGC0000937	fosfazinomycin A	1
BGC0000938	fosfomycin	1
BGC0000939	aerobactin	1
BGC0000941	desferrioxamin B	1
BGC0000943	staphylobactin	1
BGC0000944	staphyloferrin A	1
BGC0000946	vibrioferrin	1
BGC0000947	vibrioferrin	1
BGC0000948	α-galactosylceramide	1
BGC0000954	ajudazol A	1
BGC0000955	althiomycin	1
BGC0000956	andrimid	1
BGC0000961	bactobolin	1
BGC0000965	C-1027	1
BGC0000969	chondramide A	1
BGC0000970	chondrochloren A	1
BGC0000974	crocacin	1
BGC0000975	cryptophycin-327	1
BGC0000976	curacin A	1
BGC0000977	cyclopiazonic acid	1
BGC0000978	cylindrospermopsin	1
BGC0000982	cystothiazole A	1
BGC0000988	epothilone B	1
BGC0000989	epothilone	1
BGC0000990	epothilone	1
BGC0000991	epothilone	1
BGC0000993	FR901228	1
BGC0000994	FR-900520	1
BGC0000999	heat-stable antifungal factor	1
BGC0001003	α-lipomycin	1
BGC0001008	maduropeptin	1
BGC0001012	meridamycin	1
BGC0001014	micacocidin	1
BGC0001015	microcystin	1
BGC0001017	microcystin LR	1
BGC0001018	micropeptin K139	1
BGC0001019	microsclerodermin M	1
BGC0001021	mycobactin	1
BGC0001023	myxochromide S1	1
BGC0001024	myxothiazol	1
BGC0001025	myxovirescin A1	1
BGC0001031	oocydin A	1
BGC0001032	oocydin A	1
BGC0001040	rapamycin	1
BGC0001041	salinosporamide A	1
BGC0001051	thuggacin A	1
BGC0001055	yersiniabactin	1
BGC0001060	dynemicin A	1
BGC0001061	polyketomycin	1
BGC0001062	TLN-05220	1
BGC0001063	undecylprodigiosin	1
BGC0001066	kendomycin	1
BGC0001069	chivosazol	1
BGC0001070	kirromycin	1
BGC0001074	cosmomycin D	1
BGC0001075	aurachin RE	1
BGC0001077	alkyl-O-dihydrogeranyl-methoxyhydroquinones	1
BGC0001088	albicidin	1
BGC0001091	corallopyronin	1
BGC0001093	disorazol A	1
BGC0001094	enacyloxin IIa	1
BGC0001102	malleilactone	1
BGC0001104	myxovirescin A1	1
BGC0001106	oxalomycin B	1
BGC0001111	rhizopodin	1
BGC0001112	rhizoxin A	1
BGC0001114	thailanstatin A	1
BGC0001116	virginiamycin S1	1
BGC0001117	himastatin	1
BGC0001118	endocrocin	1
BGC0001120	burkholderic acid	1
BGC0001123	aspirochlorine	1
BGC0001124	pyranonigrin E	1
BGC0001127	jagaricin	1
BGC0001128	gamexpeptide C	1
BGC0001131	ambactin	1
BGC0001132	xenotetrapeptide	1
BGC0001133	taxlllaid A	1
BGC0001138	a201a	1
BGC0001145	cyclothiazomycin b1	1
BGC0001149	brabantamide A	1
BGC0001152	fusaricidin B	1
BGC0001153	polymyxin B	1
BGC0001154	cacibiocin B	1
BGC0001156	platencin	1
BGC0001157	bottromycin A2	1
BGC0001161	1-heptadecene	1
BGC0001162	1-heptadecene	1
BGC0001163	1-heptadecene	1
BGC0001164	1-heptadecene	1
BGC0001167	piricyclamide	1
BGC0001168	livipeptin	1
BGC0001169	piericidin A1	1
BGC0001170	clostridiolysin S	1
BGC0001171	listeriolysin S	1
BGC0001173	plantazolicin	1
BGC0001174	corynazolicin	1
BGC0001176	streptomonomicin	1
BGC0001177	mensacaricin	1
BGC0001181	geosmin	1
BGC0001189	taiwachelin	1
BGC0001194	hitachimycin	1
BGC0001196	desotamide	1
BGC0001198	(+)-O-methylkolavelool	1
BGC0001201	eremophilene	1
BGC0001206	indolmycin	1
BGC0001209	streptide	1
BGC0001211	albachelin	1
BGC0001217	PreQ0 Base	1
BGC0001220	aculeacin A	1
BGC0001222	acidocin B	1
BGC0001225	celesticetin	1
BGC0001227	isorenieratene	1
BGC0001228	retimycin A	1
BGC0001236	thiotetroamide	1
BGC0001238	biotin	1
BGC0001239	biotin	1
BGC0001276	6-methylsalicyclic acid	1
BGC0001283	arsono-polyketide	1
BGC0001291	enterocin NKR-5-3B	1
BGC0001299	chlorotonil A	1
BGC0001304	aflavarin	1
BGC0001306	asperipin 2a	1
BGC0001307	chaxapeptin	1
BGC0001310	naringenin	1
BGC0001311	flavecins	1
BGC0001341	valinomycin	1
BGC0001348	JBIR-100	1
BGC0001356	paeninodin	1
BGC0001361	sodorifen	1
BGC0001362	tropodithietic acid	1
BGC0001363	ralsolamycin	1
BGC0001367	haliamide	1
BGC0001371	echinocandin B	1
BGC0001377	uncialamycin	1
BGC0001388	gassericin E	1
BGC0001392	pinensins	1
BGC0001393	lugdunin	1
BGC0001394	phenalamide A2	1
BGC0001397	lidamycin	1
BGC0001399	fellutamide B	1
BGC0001400	citreoviridin	1
BGC0001403	trypacidin	1
BGC0001406	telomycin	1
BGC0001408	xanthoferrin	1
BGC0001410	polysaccharide A	1
BGC0001411	polysaccharide B	1
BGC0001412	polysaccharide C	1
BGC0001415	althiomycin	1
BGC0001418	myxochromide D	1
BGC0001419	myxochromide D	1
BGC0001420	myxochromide D	1
BGC0001422	myxochromide A	1
BGC0001423	myxochromide C	1
BGC0001424	myxochromide C	1
BGC0001425	myxochromide A	1
BGC0001426	myxochromide A	1
BGC0001427	myxochromide A	1
BGC0001428	myxochromide A	1
BGC0001429	myxochromide S1	1
BGC0001430	myxochromide S	1
BGC0001431	myxochromide S	1
BGC0001432	myxochromide D	1
BGC0001434	nematophin	1
BGC0001445	leporin B	1
BGC0001446	asparasone A	1
BGC0001447	primycin	1
BGC0001458	salinipostin G	1
BGC0001459	decaplanin	1
BGC0001460	decaplanin	1
BGC0001461	nogabecin	1
BGC0001462	avoparcin	1
BGC0001463	2,3,4,5-tetrabromopyrrole	1
BGC0001465	bromopyrroles/bromophenols	1
BGC0001468	bicyclomycin	1
BGC0001471	saalfelduracin	1
BGC0001473	Sch 18640	1
BGC0001474	thiopeptin	1
BGC0001475	aspterric acid	1
BGC0001480	tundrenone	1
BGC0001491	67-121C	1
BGC0001494	acinetodin	1
BGC0001496	actinokineosin	1
BGC0001498	aerobactin	1
BGC0001499	aerobactin	1
BGC0001502	amonabactin P 750	1
BGC0001507	anantin C	1
BGC0001511	ansamitocin P-3	1
BGC0001515	aspercryptins	1
BGC0001516	aspergillic acid	1
BGC0001517	asperphenamate	1
BGC0001518	astellolide A	1
BGC0001519	aurantimycin A	1
BGC0001521	auriculamide	1
BGC0001522	auroramycin	1
BGC0001524	barnesin A	1
BGC0001530	bicyclomycin	1
BGC0001531	bisucaberin B	1
BGC0001532	bogorol A	1
BGC0001534	branched-chain fatty acids	1
BGC0001535	branched-chain fatty acids	1
BGC0001536	brevicidine	1
BGC0001539	cattlecin	1
BGC0001544	chlorflavonin	1
BGC0001548	citrulassin A	1
BGC0001549	citrulassin B	1
BGC0001550	citrulassin D	1
BGC0001551	citrulassin E	1
BGC0001552	citrulassin F	1
BGC0001554	coenzyme F430	1
BGC0001555	colicin V	1
BGC0001560	cryptomaldamide	1
BGC0001561	curacomycin	1
BGC0001562	curacomycin	1
BGC0001564	cusperin	1
BGC0001567	cysteoamide	1
BGC0001569	dechlorocuracomycin	1
BGC0001570	deimino-antipain	1
BGC0001572	desferrioxamine E	1
BGC0001579	duramycin	1
BGC0001584	C-1027	1
BGC0001587	ethylenediaminesuccinic acid hydroxyarginine (EDHA)	1
BGC0001588	exopolysaccharides	1
BGC0001589	exopolysaccharides	1
BGC0001594	fischerindole L	1
BGC0001596	fluostatins M-Q	1
BGC0001598	foxicins A-D	1
BGC0001599	fragin	1
BGC0001601	gassericin-S	1
BGC0001602	gassericin-T	1
BGC0001603	gentamicin	1
BGC0001605	gibberellin	1
BGC0001608	glidopeptin	1
BGC0001614	hassallidin E	1
BGC0001616	himeic acid A	1
BGC0001618	hyicin 3682	1
BGC0001620	ilamycins	1
BGC0001627	isonitrile lipopeptides	1
BGC0001631	kasumigamide	1
BGC0001632	kawaguchipeptin A	1
BGC0001637	kleboxymycin	1
BGC0001638	klebsazolicin	1
BGC0001639	klebsidin	1
BGC0001640	kocurin	1
BGC0001641	kolossin	1
BGC0001644	lacunalides	1
BGC0001646	lagriamide	1
BGC0001649	lavendiol	1
BGC0001650	Le-pyrrolopyrazines	1
BGC0001651	legionaminic acid	1
BGC0001654	lipooligosaccharide	1
BGC0001655	LP2006	1
BGC0001656	luminaolide	1
BGC0001660	mathermycin	1
BGC0001668	microperfuranone	1
BGC0001669	microvionin	1
BGC0001671	monobactam	1
BGC0001672	monobactam	1
BGC0001673	moomysin	1
BGC0001674	MS-271	1
BGC0001675	murayaquinone	1
BGC0001679	N-Acetyltryptophan	1
BGC0001681	N-acyl glycine	1
BGC0001684	N-acyloxyacyl glutamine	1
BGC0001685	N-acyloxyacyl lysine	1
BGC0001690	natamycin	1
BGC0001692	nematophin	1
BGC0001693	nenestatin	1
BGC0001699	nidulanin A	1
BGC0001701	nisin O	1
BGC0001705	nodularin	1
BGC0001708	novofumigatonin	1
BGC0001709	nystatin	1
BGC0001711	occidiofungin A	1
BGC0001712	ochrindole A	1
BGC0001713	ochrobactin	1
BGC0001715	octapeptin C4	1
BGC0001716	odilorhabdins	1
BGC0001718	okaramine D	1
BGC0001721	ornibactin	1
BGC0001722	aspernidine A	1
BGC0001725	oxetanocin A	1
BGC0001726	pactamides	1
BGC0001727	paenilan	1
BGC0001728	paenilipoheptin	1
BGC0001737	phenalamide	1
BGC0001740	phthoxazolin	1
BGC0001743	plantaricyclin	1
BGC0001746	pristinol	1
BGC0001747	pseudaminic acid	1
BGC0001754	ralsolamycin	1
BGC0001757	rhabduscin	1
BGC0001760	rimosamide	1
BGC0001763	rufomycin	1
BGC0001765	salecan	1
BGC0001778	showdomycin	1
BGC0001779	siamycin	1
BGC0001781	sphaericin	1
BGC0001786	subterisin	1
BGC0001787	suicin 3908	1
BGC0001788	suicin 65	1
BGC0001789	suicin 90-1330	1
BGC0001790	sulfazecin	1
BGC0001791	sunshinamide	1
BGC0001796	tauramamide	1
BGC0001797	telomestatin	1
BGC0001805	tilivalline	1
BGC0001808	toyocamycin	1
BGC0001812	tylactone	1
BGC0001815	uncialamycin	1
BGC0001819	venemycin	1
BGC0001824	xefoampeptides A-G	1
BGC0001825	xenematide	1
BGC0001828	griseochelin	1
BGC0001835	gynuellalide	1
BGC0001837	leptolyngbyalide	1
BGC0001844	holrhizin	1
BGC0001847	1-carbapen-2-em-3-carboxylic acid	1
BGC0001860	thiomuracin	1
BGC0001862	pallidocin	1
BGC0001864	listeriocytocin	1
BGC0001868	iodinin	1
BGC0001872	fabclavine-polyamine	1
BGC0001873	pyrrolizixenamide A	1
BGC0001874	cyclopiazonic acid	1
BGC0001889	fusilassin	1
BGC0001891	closthioamide	1
BGC0001894	heteropolysaccharide (HePS)	1
BGC0001897	cepacin A	1
BGC0001900	fragin	1
BGC0001902	bengamide	1
BGC0001904	fluostatin	1
BGC0001911	raimonol	1
BGC0001916	lavendiol	1
BGC0001929	WGK	1
BGC0001930	pallidocin	1
BGC0001934	armeniaspirols	1
BGC0001942	malonomycin	1
BGC0001946	lagriamide	1
BGC0001947	K53 capsular polysaccharide	1
BGC0001965	nybomycin	1
BGC0001975	atratumycin	1
BGC0001983	triacsins	1
BGC0001988	neosartorin	1
BGC0001990	xanthocillin	1
BGC0001992	thioguanine	1
BGC0001993	paenilipoheptin	1
BGC0001994	β-ethynylserine	1
BGC0001995	heptelidic acid	1
BGC0001999	gramibactin	1
BGC0002000	setomimycin	1
BGC0002001	crochelin A	1
BGC0002003	glidopeptin A	1
BGC0002004	methanobactin	1
BGC0002005	RaxX	1
BGC0002006	albusnodin	1
BGC0002008	aryl polyenes	1
BGC0002011	ansacarbamitocin A	1
BGC0002013	curacozole	1
BGC0002016	lugdunomycin	1
BGC0002018	azomycin	1
BGC0002020	photolose	1
BGC0002023	saalfelduracin	1
BGC0002028	frigocyclinone	1
BGC0002031	kitasetaline	1
BGC0002033	spiramycin	1
BGC0002036	dehydrofosmidomycin	1

### Sheet: Table S5
Table S5. F1 scores of BGC prediction in simulated metagenomes.
Simulated metagenome ID	Library size	F1 score at BGC gene presence: 5%, BGC coverage: 10% thresholds	F1 score (best per sample)	Difference (magnitude)
SM1_5M	5M	0.166667	0.235294	0.068627
SM1_10M	10M	0.285714	0.3	0.014286
SM1_20M	20M	0.592593	0.592593	0
SM1_40M	40M	0.642857	0.666667	0.02381
SM1_80M	80M	0.642857	0.642857	0
SM2_5M	5M	0.645161	0.647059	0.001898
SM2_10M	10M	0.606061	0.647059	0.040998
SM2_20M	20M	0.647059	0.6875	0.040441
SM2_40M	40M	0.666667	0.6875	0.020833
SM2_80M	80M	0.666667	0.6875	0.020833
SM3_5M	5M	0.232558	0.238095	0.005537
SM3_10M	10M	0.689655	0.689655	0
SM3_20M	20M	0.689655	0.689655	0
SM3_40M	40M	0.689655	0.689655	0
SM3_80M	80M	0.689655	0.689655	0
SM4_5M	5M	0.64	0.7	0.06
SM4_10M	10M	0.64	0.7	0.06
SM4_20M	20M	0.64	0.7	0.06
SM4_40M	40M	0.64	0.7	0.06
SM4_80M	80M	0.64	0.7	0.06
SM5_5M	5M	0.235294	0.25	0.014706
SM5_10M	10M	0.25	0.25	0
SM5_20M	20M	0.235294	0.25	0.014706
SM5_40M	40M	0.235294	0.25	0.014706
SM5_80M	80M	0.235294	0.25	0.014706
SM6_5M	5M	0.763636	0.763636	0
SM6_10M	10M	0.785714	0.785714	0
SM6_20M	20M	0.888889	0.903226	0.014337
SM6_40M	40M	0.888889	0.888889	0
SM6_80M	80M	0.90625	0.90625	0
SM7_5M	5M	0.424242	0.4375	0.013258
SM7_10M	10M	0.424242	0.4375	0.013258
SM7_20M	20M	0.424242	0.4375	0.013258
SM7_40M	40M	0.411765	0.4375	0.025735
SM7_80M	80M	0.411765	0.4375	0.025735
SM8_5M	5M	0.4	0.4	0
SM8_10M	10M	0.4	0.4	0
SM8_20M	20M	0.333333	0.4	0.066667
SM8_40M	40M	0.333333	0.4	0.066667
SM8_80M	80M	0.333333	0.4	0.066667
SM9_5M	5M	0.526316	0.526316	0
SM9_10M	10M	0.526316	0.526316	0
SM9_20M	20M	0.526316	0.526316	0
SM9_40M	40M	0.6	0.6	0
SM9_80M	80M	0.6	0.6	0
SM10_5M	5M	0.380952	0.380952	0
SM10_10M	10M	0.583333	0.583333	0
SM10_20M	20M	0.64	0.64	0
SM10_40M	40M	0.692308	0.692308	0
SM10_80M	80M	0.692308	0.692308	0
SM11_5M	5M	0.363636	0.363636	0
SM11_10M	10M	0.363636	0.363636	0
SM11_20M	20M	0.434783	0.434783	0
SM11_40M	40M	0.434783	0.434783	0
SM11_80M	80M	0.434783	0.434783	0
SM12_5M	5M	0.5	0.571429	0.071429
SM12_10M	10M	0.5	0.615385	0.115385
SM12_20M	20M	0.5	0.615385	0.115385
SM12_40M	40M	0.5	0.615385	0.115385
SM12_80M	80M	0.5	0.615385	0.115385
SM13_5M	5M	0.363636	0.363636	0
SM13_10M	10M	0.642857	0.642857	0
SM13_20M	20M	0.642857	0.642857	0
SM13_40M	40M	0.62069	0.642857	0.022167
SM13_80M	80M	0.642857	0.642857	0
SM14_5M	5M	0.73913	0.73913	0
SM14_10M	10M	0.791667	0.791667	0
SM14_20M	20M	0.816327	0.816327	0
SM14_40M	40M	0.8	0.816327	0.016327
SM14_80M	80M	0.8	0.816327	0.016327
SM15_5M	5M	0.428571	0.428571	0
SM15_10M	10M	0.428571	0.428571	0
SM15_20M	20M	0.428571	0.428571	0
SM15_40M	40M	0.428571	0.428571	0
SM15_80M	80M	0.428571	0.428571	0
SM16_5M	5M	0.779661	0.779661	0
SM16_10M	10M	0.8	0.8	0
SM16_20M	20M	0.8	0.8	0
SM16_40M	40M	0.819672	0.819672	0
SM16_80M	80M	0.819672	0.819672	0
SM17_5M	5M	0.271186	0.280702	0.009516
SM17_10M	10M	0.56338	0.57971	0.01633
SM17_20M	20M	0.555556	0.56338	0.007824
SM17_40M	40M	0.575342	0.608696	0.033354
SM17_80M	80M	0.583333	0.608696	0.025363
SM18_5M	5M	0.509091	0.509091	0
SM18_10M	10M	0.561404	0.561404	0
SM18_20M	20M	0.6875	0.6875	0
SM18_40M	40M	0.707692	0.707692	0
SM18_80M	80M	0.707692	0.707692	0
SM19_5M	5M	0.606061	0.606061	0
SM19_10M	10M	0.606061	0.606061	0
SM19_20M	20M	0.606061	0.606061	0
SM19_40M	40M	0.647059	0.647059	0
SM19_80M	80M	0.647059	0.647059	0
SM20_5M	5M	0.603774	0.603774	0
SM20_10M	10M	0.576923	0.576923	0
SM20_20M	20M	0.62963	0.62963	0
SM20_40M	40M	0.62963	0.62963	0
SM20_80M	80M	0.62963	0.62963	0
SM21_5M	5M	0.333333	0.368421	0.035088
SM21_10M	10M	0.372093	0.372093	0
SM21_20M	20M	0.372093	0.410256	0.038163
SM21_40M	40M	0.372093	0.372093	0
SM21_80M	80M	0.372093	0.410256	0.038163
SM22_5M	5M	0.346154	0.36	0.013846
SM22_10M	10M	0.352941	0.367347	0.014406
SM22_20M	20M	0.352941	0.36	0.007059
SM22_40M	40M	0.384615	0.392157	0.007542
SM22_80M	80M	0.377358	0.392157	0.014799
SM23_5M	5M	0.790698	0.790698	0
SM23_10M	10M	0.790698	0.790698	0
SM23_20M	20M	0.790698	0.790698	0
SM23_40M	40M	0.790698	0.790698	0
SM23_80M	80M	0.790698	0.790698	0
SM24_5M	5M	0.315789	0.315789	0
SM24_10M	10M	0.4	0.4	0
SM24_20M	20M	0.4	0.444444	0.044444
SM24_40M	40M	0.4	0.444444	0.044444
SM24_80M	80M	0.4	0.444444	0.044444
SM25_5M	5M	0.8	0.842105	0.042105
SM25_10M	10M	0.8	0.8	0
SM25_20M	20M	0.8	0.842105	0.042105
SM25_40M	40M	0.8	0.8	0
SM25_80M	80M	0.8	0.842105	0.042105

### Sheet: Table S6
Table S6. Mean relative abundances of BGC-harboring species in each simulated metagenome.
Simulated metagenome ID	Mean (geometric) relative abundance of BGC-harboring species	F1 score at BGC gene presence: 5%, BGC coverage: 10% thresholds
SM1_5M	0.000375871	0.166667
SM1_10M	0.000375871	0.285714
SM1_20M	0.000375871	0.592593
SM1_40M	0.000375871	0.642857
SM1_80M	0.000375871	0.642857
SM2_5M	0.00142808	0.645161
SM2_10M	0.00142808	0.606061
SM2_20M	0.00142808	0.647059
SM2_40M	0.00142808	0.666667
SM2_80M	0.00142808	0.666667
SM3_5M	0.00109969	0.232558
SM3_10M	0.00109969	0.689655
SM3_20M	0.00109969	0.689655
SM3_40M	0.00109969	0.689655
SM3_80M	0.00109969	0.689655
SM4_5M	0.00365191	0.64
SM4_10M	0.00365191	0.64
SM4_20M	0.00365191	0.64
SM4_40M	0.00365191	0.64
SM4_80M	0.00365191	0.64
SM5_5M	0.000779677	0.235294
SM5_10M	0.000779677	0.25
SM5_20M	0.000779677	0.235294
SM5_40M	0.000779677	0.235294
SM5_80M	0.000779677	0.235294
SM6_5M	0.00295144	0.763636
SM6_10M	0.00295144	0.785714
SM6_20M	0.00295144	0.888889
SM6_40M	0.00295144	0.888889
SM6_80M	0.00295144	0.90625
SM7_5M	0.000881793	0.424242
SM7_10M	0.000881793	0.424242
SM7_20M	0.000881793	0.424242
SM7_40M	0.000881793	0.411765
SM7_80M	0.000881793	0.411765
SM8_5M	0.000693917	0.4
SM8_10M	0.000693917	0.4
SM8_20M	0.000693917	0.333333
SM8_40M	0.000693917	0.333333
SM8_80M	0.000693917	0.333333
SM9_5M	0.00177862	0.526316
SM9_10M	0.00177862	0.526316
SM9_20M	0.00177862	0.526316
SM9_40M	0.00177862	0.6
SM9_80M	0.00177862	0.6
SM10_5M	0.000469677	0.380952
SM10_10M	0.000469677	0.583333
SM10_20M	0.000469677	0.64
SM10_40M	0.000469677	0.692308
SM10_80M	0.000469677	0.692308
SM11_5M	0.00294362	0.363636
SM11_10M	0.00294362	0.363636
SM11_20M	0.00294362	0.434783
SM11_40M	0.00294362	0.434783
SM11_80M	0.00294362	0.434783
SM12_5M	0.0042972	0.5
SM12_10M	0.0042972	0.5
SM12_20M	0.0042972	0.5
SM12_40M	0.0042972	0.5
SM12_80M	0.0042972	0.5
SM13_5M	0.00156291	0.363636
SM13_10M	0.00156291	0.642857
SM13_20M	0.00156291	0.642857
SM13_40M	0.00156291	0.62069
SM13_80M	0.00156291	0.642857
SM14_5M	0.00159036	0.73913
SM14_10M	0.00159036	0.791667
SM14_20M	0.00159036	0.816327
SM14_40M	0.00159036	0.8
SM14_80M	0.00159036	0.8
SM15_5M	0.00571782	0.428571
SM15_10M	0.00571782	0.428571
SM15_20M	0.00571782	0.428571
SM15_40M	0.00571782	0.428571
SM15_80M	0.00571782	0.428571
SM16_5M	0.00116778	0.779661
SM16_10M	0.00116778	0.8
SM16_20M	0.00116778	0.8
SM16_40M	0.00116778	0.819672
SM16_80M	0.00116778	0.819672
SM17_5M	0.000942456	0.271186
SM17_10M	0.000942456	0.56338
SM17_20M	0.000942456	0.555556
SM17_40M	0.000942456	0.575342
SM17_80M	0.000942456	0.583333
SM18_5M	0.00148274	0.509091
SM18_10M	0.00148274	0.561404
SM18_20M	0.00148274	0.6875
SM18_40M	0.00148274	0.707692
SM18_80M	0.00148274	0.707692
SM19_5M	0.00218962	0.606061
SM19_10M	0.00218962	0.606061
SM19_20M	0.00218962	0.606061
SM19_40M	0.00218962	0.647059
SM19_80M	0.00218962	0.647059
SM20_5M	0.00146869	0.603774
SM20_10M	0.00146869	0.576923
SM20_20M	0.00146869	0.62963
SM20_40M	0.00146869	0.62963
SM20_80M	0.00146869	0.62963
SM21_5M	0.000564818	0.333333
SM21_10M	0.000564818	0.372093
SM21_20M	0.000564818	0.372093
SM21_40M	0.000564818	0.372093
SM21_80M	0.000564818	0.372093
SM22_5M	0.000987146	0.346154
SM22_10M	0.000987146	0.352941
SM22_20M	0.000987146	0.352941
SM22_40M	0.000987146	0.384615
SM22_80M	0.000987146	0.377358
SM23_5M	0.000785981	0.790698
SM23_10M	0.000785981	0.790698
SM23_20M	0.000785981	0.790698
SM23_40M	0.000785981	0.790698
SM23_80M	0.000785981	0.790698
SM24_5M	0.00111919	0.315789
SM24_10M	0.00111919	0.4
SM24_20M	0.00111919	0.4
SM24_40M	0.00111919	0.4
SM24_80M	0.00111919	0.4
SM25_5M	0.00275494	0.8
SM25_10M	0.00275494	0.8
SM25_20M	0.00275494	0.8
SM25_40M	0.00275494	0.8
SM25_80M	0.00275494	0.8

### Sheet: Table S7
Table S7. HMP-1-I (Huttenhower, 2012) and HMP-1-II (Lloyd-Price, 2019) metagenomes used for TaxiBGC demonstration.
#	Run ID	Body site	BGC0000363	BGC0000491	BGC0000520	BGC0000521	BGC0000522	BGC0000530	BGC0000531	BGC0000532	BGC0000533	BGC0000534	BGC0000535	BGC0000536	BGC0000538	BGC0000545	BGC0000552	BGC0000619	BGC0000620	BGC0000764	BGC0001388	BGC0001601	BGC0001602	BGC0001651	BGC0001701	BGC0001747
1	SRR059320	Vagina	No	No	No	No	No	No	No	No	No	No	No	No	No	No	No	No	No	No	No	No	No	No	No	No
2	SRR059322	Oral	No	No	No	No	No	No	No	No	No	No	No	No	No	No	No	No	No	No	No	No	No	No	No	No
3	SRR059325	Oral	No	No	No	No	No	No	No	No	No	No	No	No	No	No	No	No	No	No	No	No	No	No	No	No
4	SRR059326	Oral	No	No	No	No	No	No	No	No	No	No	No	No	No	No	No	No	No	No	No	No	No	No	No	No
5	SRR059328	Oral	No	No	No	No	No	No	No	No	No	No	No	No	No	No	No	No	No	No	No	No	No	No	No	No
6	SRR059330	Gut	No	No	No	No	No	No	No	No	No	No	No	No	No	No	No	No	No	No	No	No	No	No	No	No
7	SRR059339	Gut	No	No	No	No	No	No	No	No	No	No	No	No	No	No	No	No	No	No	No	No	No	No	No	No
8	SRR059340	Oral	No	No	No	No	No	No	Yes	No	No	No	No	No	No	No	No	No	No	No	No	No	No	Yes	No	Yes
9	SRR059342	Gut	No	No	No	No	No	No	No	No	No	No	No	No	No	No	No	No	No	No	No	No	No	No	No	No
10	SRR059345	Gut	No	No	No	No	No	No	No	No	No	No	No	No	No	No	No	No	No	No	No	No	No	No	No	No
11	SRR059346	Gut	No	No	No	No	No	No	No	No	No	No	No	No	No	No	No	No	No	No	No	No	No	No	No	No
12	SRR059349	Vagina	No	No	No	No	No	No	No	No	No	No	No	No	No	No	No	No	No	No	No	No	No	No	No	No
13	SRR059350	Gut	No	No	No	No	No	No	No	No	No	No	No	No	No	No	No	No	No	No	No	No	No	No	Yes	No
14	SRR059353	Gut	No	No	No	No	No	No	No	No	No	No	No	No	No	No	No	No	No	No	No	No	No	No	No	No
15	SRR059354	Gut	No	No	No	No	No	No	No	No	No	No	No	No	No	No	No	No	No	No	No	No	No	No	No	No
16	SRR059357	Gut	No	No	No	No	No	No	No	No	No	No	Yes	No	No	No	No	No	Yes	Yes	No	No	No	No	No	No
17	SRR059358	Oral	No	No	No	No	No	No	No	No	No	No	No	No	No	No	No	No	No	No	No	No	No	No	No	No
18	SRR059364	Nose	No	No	No	No	No	No	No	No	No	No	No	No	No	No	No	No	No	No	No	No	No	No	No	No
19	SRR059367	Gut	No	No	No	No	No	No	No	No	No	No	No	No	No	No	No	No	No	No	No	No	No	No	No	No
20	SRR059372	Gut	No	No	No	No	No	No	No	No	No	No	No	No	No	No	No	No	No	No	No	No	No	No	Yes	No
21	SRR059374	Oral	No	No	No	No	No	No	No	No	No	No	No	No	No	No	No	No	No	No	No	No	No	No	No	No
22	SRR059376	Nose	No	No	No	No	No	No	No	No	No	No	No	No	No	No	No	No	No	No	No	No	No	No	No	No
23	SRR059378	Gut	No	No	No	No	No	No	No	No	No	No	No	No	No	Yes	No	No	No	No	No	No	No	No	No	No
24	SRR059381	Oral	No	No	No	No	No	No	No	No	No	Yes	No	No	No	No	No	No	No	No	No	No	No	No	No	No
25	SRR059382	Oral	No	No	No	No	No	No	No	No	No	No	No	No	No	No	No	No	No	No	No	No	No	No	No	No
26	SRR059384	Oral	No	No	No	No	No	No	No	No	No	Yes	No	No	No	No	No	No	No	No	No	No	No	No	No	No
27	SRR059388	Gut	No	No	No	No	No	No	No	No	No	No	No	No	No	Yes	No	No	No	No	No	No	No	No	No	No
28	SRR059393	Vagina	No	No	No	No	No	No	No	No	No	No	No	No	No	No	No	Yes	No	No	Yes	Yes	Yes	No	No	No
29	SRR059394	Gut	No	No	No	No	No	No	No	No	No	No	No	No	No	No	No	No	No	No	No	No	No	No	No	No
30	SRR059397	Oral	No	No	No	No	No	No	No	No	No	No	No	No	No	No	No	No	No	No	No	No	No	No	No	No
31	SRR059398	Oral	No	No	No	No	No	No	No	No	No	No	No	No	No	No	No	No	No	No	No	No	No	No	No	No
32	SRR059400	Nose	No	No	No	No	No	No	No	No	No	No	No	No	No	No	No	No	No	No	No	No	No	No	No	No
33	SRR059402	Oral	No	No	No	No	No	No	No	No	No	No	No	No	No	No	No	No	No	No	No	No	No	Yes	No	No
34	SRR059405	Nose	No	No	No	No	No	No	No	No	No	No	No	No	No	No	No	No	No	No	No	No	No	No	No	No
35	SRR059406	Gut	No	No	No	No	No	No	No	No	No	No	No	No	No	No	No	No	No	No	No	No	No	No	No	No
36	SRR059410	Nose	No	No	No	No	No	No	No	No	No	No	No	No	No	No	No	No	No	No	No	No	No	No	No	No
37	SRR059413	Gut	No	No	No	No	No	No	No	No	No	No	No	No	No	Yes	No	No	No	Yes	No	No	No	No	No	No
38	SRR059415	Oral	No	No	No	No	No	No	No	No	No	No	No	No	No	No	No	No	No	No	No	No	No	No	No	No
39	SRR059416	Gut	No	No	No	No	No	No	No	No	No	No	No	No	No	No	No	No	No	No	No	No	No	No	Yes	No
40	SRR059420	Gut	No	No	No	No	No	No	No	No	No	No	No	No	No	Yes	No	No	No	No	No	No	No	No	No	No
41	SRR059423	Gut	No	No	No	No	No	No	No	No	No	No	No	No	No	No	No	No	No	No	No	No	No	No	No	No
42	SRR059424	Gut	No	No	No	No	No	No	No	No	No	No	No	No	No	No	No	No	No	No	No	No	No	No	No	No
43	SRR059427	Oral	No	No	No	No	No	No	No	No	No	No	No	No	No	No	No	No	No	No	No	No	No	No	No	No
44	SRR059429	Oral	No	No	No	No	No	No	No	No	No	No	No	No	No	No	No	No	No	No	No	No	No	No	No	No
45	SRR059430	Vagina	No	No	No	No	No	No	No	No	No	No	No	No	No	No	No	No	No	No	No	No	No	No	No	No
46	SRR059432	Oral	No	No	No	No	No	Yes	Yes	No	No	No	No	No	No	No	Yes	No	No	No	No	No	No	No	No	No
47	SRR059437	Oral	No	No	No	No	No	No	No	No	No	No	No	No	No	No	No	No	No	No	No	No	No	No	No	No
48	SRR059439	Oral	No	No	No	No	No	No	No	No	No	No	No	No	No	No	No	No	No	No	No	No	No	No	No	No
49	SRR059441	Gut	No	No	No	No	No	No	No	No	No	No	No	No	No	No	No	No	No	No	No	No	No	No	No	No
50	SRR059442	Oral	No	No	No	No	No	No	No	No	No	No	No	No	No	No	No	No	No	No	No	No	No	No	No	No
51	SRR059445	Oral	No	No	No	No	No	No	No	No	No	No	No	No	No	No	No	No	No	No	No	No	No	No	No	No
52	SRR059447	Oral	No	No	No	No	No	No	No	No	No	No	No	No	No	No	No	No	No	No	No	No	No	No	No	No
53	SRR059449	Oral	No	No	No	No	No	No	No	No	No	No	No	No	No	No	No	No	No	No	No	No	No	No	No	No
54	SRR059450	Oral	No	No	No	No	No	No	No	No	No	No	No	No	No	No	No	No	No	No	No	No	No	No	No	No
55	SRR059453	Vagina	No	No	No	No	No	No	No	No	No	No	No	No	No	No	No	No	No	No	No	No	No	No	No	No
56	SRR059455	Gut	No	No	No	No	No	No	No	No	No	No	No	No	No	Yes	No	No	No	No	No	No	No	No	No	No
57	SRR059456	Oral	No	No	No	No	No	No	No	No	No	No	No	No	No	No	No	No	No	No	No	No	No	No	No	No
58	SRR059458	Vagina	No	No	No	No	No	No	No	No	No	No	No	No	No	No	No	No	No	No	No	No	No	No	No	No
59	SRR059460	Gut	No	No	No	No	No	No	No	No	No	No	No	No	No	No	No	No	No	No	No	No	No	No	No	No
60	SRR059462	Oral	No	No	No	No	No	No	No	No	No	No	No	No	No	No	No	No	No	Yes	No	No	No	No	No	No
61	SRR059465	Nose	No	No	No	No	No	No	No	No	No	No	No	No	No	No	No	No	No	No	No	No	No	No	No	No
62	SRR059466	Oral	No	No	No	No	No	No	No	No	No	No	No	No	No	No	No	No	No	No	No	No	No	No	No	No
63	SRR059469	Nose	No	No	No	No	No	No	No	No	No	No	No	No	No	No	No	No	No	No	No	No	No	No	No	No
64	SRR059471	Oral	No	No	No	No	No	No	No	No	No	No	No	No	No	No	No	No	No	No	No	No	No	No	No	No
65	SRR059473	Vagina	No	No	No	No	No	No	No	No	No	No	No	No	No	No	No	Yes	No	No	Yes	No	No	No	No	No
66	SRR059474	Nose	No	No	No	No	No	No	No	No	No	No	No	No	No	No	No	No	No	No	No	No	No	No	No	No
67	SRR059477	Oral	No	No	No	No	No	No	No	No	No	No	No	No	No	No	No	No	No	No	No	No	No	No	No	No
68	SRR059479	Oral	No	No	No	No	No	No	No	No	No	No	No	No	No	No	No	No	No	No	No	No	No	No	No	No
69	SRR059480	Oral	No	No	No	No	No	No	No	No	No	No	No	No	No	No	No	No	No	No	No	No	No	No	No	No
70	SRR059482	Oral	No	No	No	No	No	No	No	No	No	No	No	No	No	No	No	No	No	No	No	No	No	No	No	No
71	SRR059484	Oral	No	No	No	No	No	No	No	No	No	No	No	No	No	No	No	No	No	No	No	No	No	No	No	No
72	SRR059487	Vagina	No	No	No	No	No	No	No	No	No	No	No	No	No	No	No	No	No	No	No	No	No	No	No	No
73	SRR059489	Oral	No	No	No	No	No	No	No	No	No	No	No	No	No	No	No	No	No	No	No	No	No	No	No	No
74	SRR059490	Oral	No	No	No	No	No	No	No	No	No	No	No	No	No	No	No	No	No	No	No	No	No	No	No	No
75	SRR059493	Oral	No	No	No	No	No	No	No	No	No	No	No	No	No	No	No	No	No	No	No	No	No	No	No	Yes
76	SRR059495	Vagina	No	No	No	No	No	No	No	No	No	No	No	No	No	No	No	No	No	No	No	No	No	No	No	No
77	SRR059496	Vagina	No	No	No	No	No	No	No	No	No	No	No	No	No	No	No	No	No	No	No	No	No	No	No	No
78	SRR059499	Nose	No	No	No	No	No	No	No	No	No	No	No	No	No	No	No	No	No	No	No	No	No	No	No	No
79	SRR059500	Oral	No	No	No	No	No	No	No	No	No	No	No	No	No	No	No	No	No	No	No	No	No	No	No	No
80	SRR059503	Nose	No	No	No	No	No	No	No	No	No	No	No	No	No	No	No	No	No	No	No	No	No	No	No	No
81	SRR059504	Gut	No	No	No	No	No	No	No	No	No	No	No	No	No	No	No	No	No	No	No	No	No	No	No	No
82	SRR059507	Gut	No	No	No	No	No	No	No	No	No	No	No	No	No	No	No	No	No	No	No	No	No	No	Yes	No
83	SRR059813	Gut	No	No	No	No	No	No	No	No	No	No	No	No	No	No	No	No	No	No	No	No	No	No	No	No
84	SRR059814	Oral	No	No	No	No	No	No	No	No	No	No	No	No	No	No	No	No	No	No	No	No	No	Yes	No	Yes
85	SRR059817	Vagina	No	No	No	No	No	No	No	No	No	No	No	No	No	No	No	No	No	No	No	No	No	No	No	No
86	SRR059818	Gut	No	No	No	No	No	No	No	No	No	No	No	No	No	No	No	No	No	No	No	No	No	No	No	No
87	SRR059825	Vagina	No	No	No	No	No	No	No	No	No	No	No	No	No	No	No	No	No	No	No	No	No	No	No	No
88	SRR059827	Oral	No	No	No	No	No	No	No	No	No	No	No	No	No	No	No	No	No	No	No	No	No	No	No	No
89	SRR059829	Gut	No	No	No	No	No	No	No	No	No	No	No	No	No	No	No	No	No	No	No	No	No	No	No	No
90	SRR059830	Gut	No	No	No	No	No	No	No	No	No	No	No	No	No	No	No	No	No	No	No	No	No	No	No	No
91	SRR059832	Oral	No	No	No	No	No	No	No	No	No	No	No	No	No	No	No	No	No	No	No	No	No	No	No	No
92	SRR059834	Oral	No	No	No	No	No	No	No	No	No	No	No	No	No	No	No	No	No	No	No	No	No	No	No	No
93	SRR059838	Oral	No	No	No	No	No	No	No	No	No	No	No	No	No	No	No	No	No	No	No	No	No	No	No	No
94	SRR059841	Oral	No	No	No	No	No	No	No	No	No	No	No	No	No	No	No	No	No	No	No	No	No	No	No	No
95	SRR059842	Oral	No	No	No	No	No	No	No	No	No	No	No	No	No	No	No	No	No	No	No	No	No	No	No	No
96	SRR059844	Oral	No	No	No	No	No	No	No	No	No	Yes	No	No	No	No	No	No	No	No	No	No	No	No	No	No
97	SRR059848	Oral	No	No	No	No	No	No	No	No	No	No	No	No	No	No	No	No	No	No	No	No	No	No	No	No
98	SRR059852	Gut	No	No	No	No	No	No	No	No	No	No	No	No	No	No	No	No	No	No	No	No	No	No	No	No
99	SRR059854	Gut	No	No	No	No	No	No	No	No	No	No	No	No	No	No	No	No	No	No	No	No	No	No	No	No
100	SRR059859	Nose	No	No	No	No	No	No	No	No	No	No	No	No	No	No	No	No	No	No	No	No	No	No	No	No
101	SRR059861	Oral	No	No	No	No	No	No	No	No	No	No	No	No	No	No	No	No	No	No	No	No	No	Yes	No	Yes
102	SRR059862	Nose	No	No	No	No	No	No	No	No	No	No	No	No	No	No	No	No	No	No	No	No	No	No	No	No
103	SRR059867	Oral	No	No	No	No	No	No	No	No	No	No	No	No	No	No	No	No	No	No	No	No	No	No	No	No
104	SRR059872	Nose	No	No	No	No	No	No	No	No	No	No	No	No	No	No	No	No	No	No	No	No	No	No	No	No
105	SRR059875	Oral	No	No	No	No	No	No	No	No	No	No	No	No	No	No	No	No	No	No	No	No	No	Yes	No	No
106	SRR059876	Nose	No	No	No	No	No	No	No	No	No	No	No	No	No	No	No	No	No	No	No	No	No	No	No	No
107	SRR059878	Nose	No	No	No	No	No	No	No	No	No	No	No	No	No	No	No	No	No	No	No	No	No	No	No	No
108	SRR059883	Oral	No	No	No	No	No	No	No	No	No	No	No	No	No	No	No	No	No	No	No	No	No	Yes	No	No
109	SRR059885	Gut	No	No	No	No	No	No	No	No	No	No	No	No	No	No	No	No	No	No	No	No	No	No	No	No
110	SRR059886	Gut	No	No	No	No	No	No	No	No	No	No	No	No	No	Yes	No	No	No	No	No	No	No	No	No	No
111	SRR059888	Oral	No	No	No	No	No	No	No	No	No	No	No	No	No	No	No	No	No	No	No	No	No	Yes	No	Yes
112	SRR059890	Gut	No	No	No	No	No	No	No	No	No	No	No	No	No	No	No	No	No	No	No	No	No	No	No	No
113	SRR059894	Oral	No	No	No	No	No	No	No	No	No	No	No	No	No	No	No	No	No	No	No	No	No	No	No	No
114	SRR059896	Gut	No	No	No	No	No	No	No	No	No	No	No	No	No	No	No	No	No	No	No	No	No	No	No	No
115	SRR059900	Gut	No	No	No	No	No	No	No	No	No	No	No	No	No	Yes	No	No	No	No	No	No	No	No	No	No
116	SRR059902	Oral	No	No	No	No	No	No	No	No	No	No	No	No	No	No	No	No	No	No	No	No	No	Yes	No	No
117	SRR059905	Oral	No	No	No	No	No	No	No	No	No	No	No	No	No	No	No	No	No	No	No	No	No	No	No	Yes
118	SRR059907	Oral	No	No	No	No	No	No	No	No	No	No	No	No	No	No	No	No	No	No	No	No	No	Yes	No	No
119	SRR059911	Gut	No	No	No	No	No	No	No	No	No	No	No	No	No	No	No	No	No	No	No	No	No	No	No	No
120	SRR059912	Nose	No	No	No	No	No	No	No	No	No	No	No	No	No	No	No	No	No	No	No	No	No	No	No	No
121	SRR059915	Gut	No	No	No	No	No	No	No	No	No	No	No	No	No	Yes	No	No	No	No	No	No	No	No	Yes	No
122	SRR059916	Gut	No	No	No	No	No	No	No	No	No	No	No	No	No	Yes	No	No	No	No	No	No	No	No	No	No
123	SRR059919	Oral	No	No	No	No	No	No	No	No	No	No	No	No	No	No	No	No	No	No	No	No	No	No	No	Yes
124	SRR059921	Oral	No	No	No	No	No	No	No	No	No	No	No	No	No	No	No	No	No	No	No	No	No	Yes	No	Yes
125	SRR059922	Oral	No	No	No	No	No	No	No	No	No	No	No	No	No	No	No	No	No	No	No	No	No	Yes	No	No
126	SRR059924	Skin	No	No	No	No	No	No	No	No	No	No	No	No	No	No	No	No	No	No	No	No	No	No	No	No
127	SRR059927	Oral	No	No	No	No	No	No	No	No	No	No	No	No	No	No	No	No	No	No	No	No	No	Yes	No	No
128	SRR059929	Oral	No	No	No	No	No	No	No	No	No	No	No	No	No	No	No	No	No	No	No	No	No	No	No	No
129	SRR059953	Gut	No	No	No	No	No	No	No	No	No	No	No	No	No	No	No	No	No	No	No	No	No	No	No	No
130	SRR059955	Oral	No	No	No	No	No	No	No	No	No	No	No	No	No	No	No	No	No	Yes	No	No	No	No	No	No
131	SRR059956	Oral	No	No	No	No	No	No	No	No	No	No	No	No	No	No	No	No	No	No	No	No	No	Yes	No	No
132	SRR059962	Vagina	No	No	No	No	No	No	No	No	No	No	No	No	No	No	No	Yes	No	No	Yes	No	No	No	No	No
133	SRR059964	Oral	No	No	No	No	No	No	No	No	No	No	No	No	No	No	No	No	No	No	No	No	No	Yes	No	No
134	SRR059984	Gut	No	No	No	No	No	No	No	No	No	No	No	No	No	Yes	No	No	No	No	No	No	No	No	No	No
135	SRR059988	Oral	No	No	No	No	No	No	No	No	No	No	No	No	No	No	No	No	No	No	No	No	No	Yes	No	Yes
136	SRR059991	Gut	No	No	No	No	No	No	No	No	No	No	No	No	No	No	No	No	No	No	No	No	No	No	Yes	No
137	SRR059992	Gut	No	No	No	No	No	No	No	No	No	No	No	No	No	No	No	No	No	No	No	No	No	No	No	No
138	SRR060001	Gut	No	No	No	No	No	No	No	No	No	No	No	No	No	No	No	No	No	No	No	No	No	No	No	No
139	SRR060003	Gut	No	No	No	No	No	No	No	No	No	No	No	No	No	Yes	No	No	No	Yes	No	No	No	No	No	No
140	SRR060004	Oral	No	No	No	No	No	No	No	No	No	No	No	Yes	No	Yes	No	No	No	Yes	No	No	No	Yes	No	Yes
141	SRR060006	Gut	No	No	No	No	No	No	No	No	No	No	No	No	No	No	No	No	No	No	No	No	No	No	No	No
142	SRR060007	Oral	No	No	No	No	No	No	No	No	No	No	No	No	No	No	No	No	No	No	No	No	No	Yes	No	No
143	SRR060020	Oral	No	No	No	No	No	No	No	No	No	No	No	No	No	No	No	No	No	No	No	No	No	No	No	No
144	SRR060021	Gut	No	No	No	No	No	No	No	No	No	No	No	No	No	No	No	No	No	No	No	No	No	No	No	No
145	SRR060025	Gut	No	No	No	No	No	No	No	No	No	No	No	No	No	Yes	No	No	No	Yes	No	No	No	No	Yes	No
146	SRR060028	Nose	No	No	No	No	No	No	No	No	No	No	No	No	No	No	No	No	No	No	No	No	No	No	No	No
147	SRR060030	Oral	No	No	Yes	No	No	No	No	No	No	No	No	No	No	No	No	No	No	Yes	No	No	No	No	No	No
148	SRR060032	Oral	No	No	No	No	No	No	No	No	No	No	No	No	No	No	No	No	No	No	No	No	No	No	No	No
149	SRR060033	Oral	No	No	No	No	No	No	No	No	No	No	No	No	No	No	No	No	No	No	No	No	No	No	No	No
150	SRR060034	Vagina	No	No	No	No	No	No	No	No	No	No	No	No	No	No	No	No	No	No	No	No	No	No	No	No
151	SRR060035	Gut	No	No	No	No	No	No	No	No	No	No	No	No	No	No	No	No	No	No	No	No	No	No	Yes	No
152	SRR060036	Oral	No	No	No	No	No	No	No	No	No	No	No	No	No	No	No	No	No	No	No	No	No	No	No	No
153	SRR060037	Oral	No	No	No	No	No	No	No	No	No	No	No	No	No	No	No	No	No	No	No	No	No	No	No	No
154	SRR060039	Gut	No	No	No	No	No	No	No	No	No	No	No	No	No	No	No	No	No	No	No	No	No	No	Yes	No
155	SRR060044	Gut	No	No	No	No	No	No	No	No	No	No	No	No	No	No	No	No	No	No	No	No	No	No	No	No
156	SRR060137	Gut	No	No	No	No	No	No	No	No	No	No	No	No	No	No	No	No	No	No	No	No	No	No	Yes	No
157	SRR060152	Gut	No	No	No	No	No	No	No	No	No	No	No	No	No	No	No	No	No	No	No	No	No	No	No	No
158	SRR060154	Oral	No	No	No	No	No	No	No	No	No	No	No	No	No	No	No	No	No	No	No	No	No	Yes	No	No
159	SRR060156	Oral	No	No	No	No	No	No	No	No	No	No	No	No	No	No	No	No	No	No	No	No	No	Yes	No	No
160	SRR060352	Gut	No	No	No	No	No	No	No	No	No	No	No	No	No	No	No	No	No	No	No	No	No	No	No	No
161	SRR060357	Gut	No	No	No	No	No	No	No	No	No	No	No	No	No	Yes	No	No	No	No	No	No	No	No	Yes	No
162	SRR060359	Gut	No	No	No	No	No	No	No	No	No	No	No	No	No	Yes	No	No	No	No	No	No	No	No	Yes	No
163	SRR060360	Oral	No	No	No	No	No	No	No	No	No	No	No	No	No	No	No	No	No	No	No	No	No	No	No	No
164	SRR060363	Gut	No	No	No	No	No	No	No	No	No	No	No	No	No	No	No	No	No	No	No	No	No	No	No	No
165	SRR060364	Gut	No	No	No	No	No	No	No	No	No	No	No	No	No	No	No	No	No	No	No	No	No	No	No	No
166	SRR060367	Nose	No	No	No	No	No	No	No	No	No	No	No	No	No	No	No	No	No	No	No	No	No	No	No	No
167	SRR060369	Gut	No	No	No	No	No	No	No	No	No	No	No	No	No	No	No	No	No	No	No	No	No	No	Yes	No
168	SRR060370	Gut	No	No	No	No	No	No	No	No	No	No	No	No	No	No	No	No	No	No	No	No	No	No	No	No
169	SRR060373	Oral	No	No	No	No	No	No	No	No	No	No	No	No	No	No	No	No	No	No	No	No	No	No	No	No
170	SRR060374	Gut	No	No	No	No	No	No	No	No	No	No	No	No	No	Yes	No	No	No	No	No	No	No	No	No	No
171	SRR060377	Oral	No	No	No	No	No	No	No	No	No	No	No	No	No	No	No	No	No	No	No	No	No	No	No	No
172	SRR060381	Oral	No	No	No	No	No	No	No	No	No	No	No	No	No	No	No	No	No	No	No	No	No	No	No	No
173	SRR060382	Nose	No	No	No	No	No	No	No	No	No	No	No	No	No	No	No	No	No	No	No	No	No	No	No	No
174	SRR060389	Oral	No	No	No	No	No	No	No	No	No	No	No	No	No	No	No	No	No	No	No	No	No	No	No	No
175	SRR060391	Oral	No	No	No	No	No	No	No	No	No	No	No	No	No	No	No	No	No	Yes	No	No	No	Yes	No	Yes
176	SRR060392	Vagina	No	No	No	No	No	No	No	No	No	No	No	No	No	No	No	No	No	No	No	No	No	No	No	No
177	SRR060396	Nose	No	No	No	No	No	No	No	No	No	No	No	No	No	No	No	No	No	No	No	No	No	No	No	No
178	SRR060398	Nose	No	No	No	No	No	No	No	No	No	No	No	No	No	No	No	No	No	No	No	No	No	No	No	No
179	SRR060401	Oral	No	No	No	No	No	No	No	No	No	No	No	No	No	No	No	No	No	No	No	No	No	No	No	No
180	SRR060403	Nose	No	No	No	No	No	No	No	No	No	No	No	No	No	No	No	No	No	No	No	No	No	No	No	No
181	SRR060404	Oral	No	No	No	No	No	No	No	No	No	No	No	No	No	No	No	No	No	No	No	No	No	No	No	No
182	SRR060411	Gut	No	No	No	No	No	No	No	No	No	No	No	No	No	No	No	No	No	No	No	No	No	No	Yes	No
183	SRR060412	Vagina	No	Yes	No	No	No	No	No	No	No	No	No	No	No	No	No	No	No	No	No	No	No	No	No	No
184	SRR060415	Nose	No	No	No	No	Yes	No	No	No	No	No	No	No	No	No	No	No	No	Yes	No	No	No	No	No	No
185	SRR060417	Oral	No	No	No	No	No	No	No	No	No	No	No	No	No	No	No	No	No	No	No	No	No	No	No	No
186	SRR060421	Oral	No	No	No	No	No	No	No	No	No	No	No	No	No	No	No	No	No	No	No	No	No	Yes	No	No
187	SRR060422	Oral	No	No	No	No	No	No	No	No	No	No	No	No	No	No	No	No	No	No	No	No	No	No	No	No
188	SRR060429	Nose	No	No	No	No	No	No	No	No	No	No	No	No	No	No	No	No	No	No	No	No	No	No	No	No
189	SRR060431	Oral	No	No	No	No	No	No	No	No	No	No	No	No	No	No	No	No	No	No	No	No	No	Yes	No	No
190	SRR060434	Oral	No	No	No	No	No	No	No	No	No	No	No	No	No	No	No	No	No	No	No	No	No	No	No	No
191	SRR060438	Nose	No	No	No	No	No	No	No	No	No	No	No	No	No	No	No	No	No	No	No	No	No	No	No	No
192	SRR060443	Gut	No	No	No	No	No	No	No	No	No	No	No	No	No	No	No	No	No	No	No	No	No	No	No	No
193	SRR061128	Gut	No	No	No	No	No	No	No	No	No	No	No	No	No	Yes	No	No	No	No	No	No	No	No	No	No
194	SRR061129	Gut	No	No	No	No	No	No	No	No	No	No	No	No	No	No	No	No	No	No	No	No	No	No	No	No
195	SRR061131	Gut	No	No	No	No	No	No	No	No	No	No	No	No	No	Yes	No	No	No	No	No	No	No	No	Yes	No
196	SRR061132	Gut	No	No	No	No	No	No	No	No	No	No	No	No	No	No	No	No	No	No	No	No	No	No	Yes	No
197	SRR061135	Gut	No	No	No	No	No	No	No	No	No	No	No	No	No	No	No	No	No	No	No	No	No	No	No	No
198	SRR061136	Gut	No	No	No	No	No	No	No	No	No	No	No	No	No	No	No	No	No	No	No	No	No	No	No	No
199	SRR061137	Gut	No	No	No	No	No	No	No	No	No	No	No	No	No	Yes	No	No	No	Yes	No	No	No	No	No	No
200	SRR061138	Gut	No	No	No	No	No	No	No	No	No	No	No	No	No	Yes	No	No	No	Yes	No	No	No	No	No	No
201	SRR061139	Gut	No	No	No	No	No	No	No	No	No	No	No	No	No	Yes	No	No	No	No	No	No	No	No	No	No
202	SRR061140	Gut	No	No	No	No	No	No	No	No	No	No	No	No	No	No	No	No	No	No	No	No	No	No	No	No
203	SRR061143	Gut	No	No	No	No	No	No	No	No	No	No	No	No	No	No	No	No	No	No	No	No	No	No	No	No
204	SRR061145	Gut	No	No	No	No	No	No	No	No	No	No	No	No	No	Yes	No	No	No	Yes	No	No	No	No	No	No
205	SRR061146	Oral	No	No	No	No	No	No	No	No	No	No	No	No	No	No	No	No	No	No	No	No	No	No	No	No
206	SRR061151	Gut	No	No	No	No	No	No	No	No	No	No	No	No	No	Yes	No	No	Yes	Yes	No	No	No	No	No	No
207	SRR061152	Gut	No	No	No	No	No	No	No	No	No	No	No	No	No	No	No	No	No	No	No	No	No	No	No	No
208	SRR061153	Gut	No	No	No	No	No	No	No	No	No	No	No	No	No	No	No	No	No	No	No	No	No	No	No	No
209	SRR061154	Gut	No	No	No	No	No	No	No	No	No	No	No	No	No	No	No	No	No	No	No	No	No	No	No	No
210	SRR061155	Vagina	No	No	No	No	No	No	No	No	No	No	No	No	No	No	No	Yes	No	No	Yes	No	No	No	No	No
211	SRR061156	Gut	No	No	No	No	No	No	No	No	No	No	No	No	No	No	No	No	No	No	No	No	No	No	No	No
212	SRR061161	Gut	No	No	No	No	No	No	No	No	No	No	No	No	No	Yes	No	No	No	No	No	No	No	No	No	No
213	SRR061163	Oral	No	No	No	No	No	No	No	No	No	No	Yes	Yes	No	No	No	No	No	Yes	No	No	No	No	No	No
214	SRR061166	Gut	No	No	No	No	No	No	No	No	No	No	No	No	No	No	No	No	No	No	No	No	No	No	Yes	No
215	SRR061170	Gut	No	No	No	No	No	No	No	No	No	No	No	No	No	No	No	No	No	No	No	No	No	No	No	No
216	SRR061172	Gut	No	No	No	No	No	No	No	No	No	No	No	No	No	No	No	No	No	No	No	No	No	No	No	No
217	SRR061174	Gut	No	No	No	No	No	No	No	No	No	No	No	No	No	No	No	No	No	No	No	No	No	No	No	No
218	SRR061176	Oral	No	No	No	No	No	No	No	No	No	No	No	No	No	No	No	No	No	No	No	No	No	Yes	No	Yes
219	SRR061178	Oral	No	No	No	No	No	No	No	No	No	No	No	No	No	No	No	No	No	No	No	No	No	No	No	No
220	SRR061179	Vagina	No	No	No	No	No	No	No	No	No	No	No	No	No	No	No	No	No	No	No	No	No	No	No	No
221	SRR061181	Gut	No	No	No	No	No	No	No	No	No	No	No	No	No	No	No	No	No	No	No	No	No	No	No	No
222	SRR061184	Gut	No	No	No	Yes	No	No	No	No	No	No	No	No	No	Yes	No	No	Yes	Yes	No	No	No	No	No	No
223	SRR061193	Oral	No	No	No	No	No	Yes	Yes	No	No	Yes	No	No	No	No	No	No	No	No	No	No	No	No	No	No
224	SRR061195	Gut	No	No	No	No	No	No	No	No	No	No	No	No	No	No	No	No	No	No	No	No	No	No	No	No
225	SRR061196	Vagina	No	No	No	No	No	No	No	No	No	No	No	No	No	No	No	No	No	No	No	No	No	No	No	No
226	SRR061200	Gut	No	No	No	No	No	No	No	No	No	No	No	No	No	No	No	No	No	No	No	No	No	No	No	No
227	SRR061203	Nose	No	No	No	No	No	No	No	No	No	No	No	No	No	No	No	No	No	No	No	No	No	No	No	No
228	SRR061204	Gut	No	No	No	No	No	No	No	No	No	No	No	No	No	Yes	No	No	No	No	No	No	No	No	No	No
229	SRR061208	Gut	No	No	No	No	No	No	No	No	No	No	No	No	No	No	No	No	No	No	No	No	No	No	No	No
230	SRR061209	Gut	No	No	No	No	No	No	No	No	No	No	No	No	No	No	No	No	No	No	No	No	No	No	No	No
231	SRR061211	Oral	No	No	No	No	No	No	No	No	No	No	No	No	No	No	No	No	No	No	No	No	No	No	No	No
232	SRR061214	Oral	No	No	No	No	No	No	No	No	No	No	No	No	No	No	No	No	No	No	No	No	No	No	No	No
233	SRR061215	Gut	No	No	No	No	No	No	No	No	No	No	No	No	No	No	No	No	No	No	No	No	No	No	Yes	No
234	SRR061221	Oral	No	No	No	No	No	No	No	No	No	No	No	No	No	No	No	No	No	No	No	No	No	No	No	No
235	SRR061224	Oral	No	No	No	No	No	No	No	No	No	No	No	No	No	No	No	No	No	No	No	No	No	No	No	No
236	SRR061226	Gut	No	No	No	No	No	No	No	No	No	No	No	No	No	No	No	No	No	No	No	No	No	No	No	No
237	SRR061231	Gut	No	No	No	No	No	No	No	No	No	No	No	No	No	Yes	No	No	No	Yes	No	No	No	No	No	No
238	SRR061232	Oral	No	No	No	No	No	No	No	No	No	No	No	No	No	No	No	No	No	No	No	No	No	No	No	No
239	SRR061233	Oral	No	No	No	No	No	No	No	No	No	No	No	No	No	No	No	No	No	No	No	No	No	No	No	No
240	SRR061234	Gut	No	No	No	No	No	No	No	No	No	No	No	No	No	No	No	No	No	No	No	No	No	No	No	No
241	SRR061236	Gut	No	No	No	No	No	No	No	No	No	No	No	No	No	No	No	No	No	No	No	No	No	No	No	No
242	SRR061241	Oral	No	No	No	No	No	No	No	No	No	No	No	No	No	No	No	No	No	No	No	No	No	Yes	No	No
243	SRR061244	Oral	No	No	No	No	No	No	No	No	No	No	No	No	No	No	No	No	No	No	No	No	No	No	No	No
244	SRR061245	Oral	No	No	No	No	No	No	No	No	No	No	No	No	No	No	No	No	No	No	No	No	No	No	No	No
245	SRR061249	Oral	No	No	No	No	No	No	No	No	No	No	No	No	No	No	No	No	No	No	No	No	No	No	No	No
246	SRR061252	Oral	No	No	No	No	No	No	No	No	No	No	No	No	No	No	No	No	No	No	No	No	No	No	No	No
247	SRR061255	Gut	No	No	No	No	No	No	No	No	No	No	No	No	No	No	No	No	No	No	No	No	No	No	No	No
248	SRR061256	Gut	No	No	No	No	No	No	No	No	No	No	No	No	No	No	No	No	No	No	No	No	No	No	No	No
249	SRR061257	Oral	No	No	No	No	No	No	No	No	No	No	No	No	No	No	No	No	No	No	No	No	No	No	No	No
250	SRR061263	Vagina	No	No	No	No	No	No	No	No	No	No	No	No	No	No	No	No	No	No	No	No	No	No	No	No
251	SRR061275	Vagina	No	No	No	No	No	No	No	No	No	No	No	No	No	No	No	No	No	No	No	No	No	No	No	No
252	SRR061277	Skin	No	No	No	No	No	No	No	No	No	No	No	No	No	No	No	No	No	No	No	No	No	No	No	No
253	SRR061279	Oral	No	No	No	No	No	No	No	No	No	No	No	No	No	No	No	No	No	No	No	No	No	No	No	No
254	SRR061280	Gut	No	No	No	No	No	No	No	No	No	No	No	No	No	No	No	No	No	No	No	No	No	No	No	No
255	SRR061290	Vagina	No	No	No	No	No	No	No	No	No	No	No	No	No	No	No	No	No	No	No	No	No	No	No	No
256	SRR061298	Oral	No	No	No	No	No	No	No	No	No	No	No	No	No	No	No	No	No	No	No	No	No	No	No	No
257	SRR061300	Oral	No	No	No	No	No	No	No	No	No	No	No	No	No	No	No	No	No	No	No	No	No	No	No	No
258	SRR061301	Nose	No	No	No	No	No	No	No	No	No	No	No	No	No	No	No	No	No	No	No	No	No	No	No	No
259	SRR061302	Oral	No	No	No	No	No	No	No	No	No	No	No	No	No	No	No	No	No	No	No	No	No	No	No	No
260	SRR061308	Vagina	Yes	No	No	No	No	No	No	No	No	No	No	No	No	No	No	No	No	No	No	No	No	No	No	No
261	SRR061309	Skin	No	No	No	No	No	No	No	No	No	No	No	No	No	No	No	No	No	No	No	No	No	No	No	No
262	SRR061310	Nose	No	No	No	No	No	No	No	No	No	No	No	No	No	No	No	No	No	No	No	No	No	No	No	No
263	SRR061311	Oral	No	No	No	No	No	No	No	No	No	No	No	No	No	No	No	No	No	No	No	No	No	Yes	No	No
264	SRR061312	Oral	No	No	No	No	No	No	No	No	No	No	No	No	No	No	No	No	No	No	No	No	No	No	No	No
265	SRR061329	Nose	No	No	No	No	No	No	No	No	No	No	No	No	No	No	No	No	No	No	No	No	No	No	No	No
266	SRR061330	Gut	No	No	No	No	No	No	No	No	No	No	No	No	No	Yes	No	No	No	No	No	No	No	No	No	No
267	SRR061333	Oral	No	No	No	No	No	No	No	No	No	No	No	No	No	No	No	No	No	No	No	No	No	No	No	No
268	SRR061334	Gut	No	No	No	No	No	No	No	No	No	No	No	No	No	Yes	No	No	No	No	No	No	No	No	No	No
269	SRR061340	Nose	No	No	No	No	No	No	No	No	No	No	No	No	No	No	No	No	No	No	No	No	No	No	No	No
270	SRR061346	Oral	No	No	No	No	No	No	No	No	No	No	No	No	No	No	No	No	No	No	No	No	No	No	No	No
271	SRR061348	Nose	No	No	No	No	No	No	No	No	No	No	No	No	No	No	No	No	No	No	No	No	No	No	No	No
272	SRR061349	Oral	No	No	No	No	No	No	No	No	No	No	No	No	No	No	No	No	No	No	No	No	No	No	No	No
273	SRR061351	Skin	No	No	No	No	No	No	No	No	No	No	No	No	No	No	No	No	No	No	No	No	No	No	No	No
274	SRR061362	Oral	No	No	No	No	No	No	No	No	No	No	No	No	No	No	No	No	No	No	No	No	No	No	No	No
275	SRR061363	Oral	No	No	No	No	No	No	No	No	No	No	No	No	No	No	No	No	No	No	No	No	No	No	No	No
276	SRR061368	Gut	No	No	No	No	No	No	No	No	No	No	No	No	No	No	No	No	No	No	No	No	No	No	No	No
277	SRR061373	Nose	No	No	No	No	No	No	No	No	No	No	No	No	No	No	No	No	No	No	No	No	No	No	No	No
278	SRR061376	Skin	No	No	No	No	No	No	No	No	No	No	No	No	No	No	No	No	No	No	No	No	No	No	No	No
279	SRR061379	Oral	No	No	No	No	No	No	No	No	No	No	No	No	No	No	No	No	No	No	No	No	No	No	No	No
280	SRR061380	Oral	No	No	No	No	No	No	No	No	No	No	No	No	No	No	No	No	No	No	No	No	No	No	No	No
281	SRR061381	Oral	No	No	No	No	No	No	No	No	No	No	No	No	No	No	No	No	No	No	No	No	No	No	No	No
282	SRR061387	Nose	No	No	No	No	No	No	No	No	No	No	No	No	No	No	No	No	No	No	No	No	No	No	No	No
283	SRR061388	Oral	No	No	No	No	No	No	No	No	No	No	No	No	No	No	No	No	No	No	No	No	No	No	No	No
284	SRR061391	Nose	No	No	No	No	No	No	No	No	No	No	No	No	No	No	No	No	No	No	No	No	No	No	No	No
285	SRR061392	Nose	No	No	No	No	No	No	No	No	No	No	No	No	No	No	No	No	No	No	No	No	No	No	No	No
286	SRR061400	Oral	No	No	No	No	No	No	No	No	No	No	No	No	No	No	No	No	No	No	No	No	No	No	No	No
287	SRR061401	Skin	No	No	No	No	No	No	No	No	No	No	No	No	No	No	No	No	No	No	No	No	No	No	No	No
288	SRR061405	Skin	No	No	No	No	No	No	No	No	No	No	No	No	No	No	No	No	No	No	No	No	No	No	No	No
289	SRR061407	Nose	No	No	No	No	No	No	No	No	No	No	No	No	No	No	No	No	No	No	No	No	No	No	No	No
290	SRR061412	Oral	No	No	No	No	No	No	No	No	No	No	No	No	No	No	No	No	No	No	No	No	No	No	No	No
291	SRR061413	Oral	No	No	No	No	No	No	No	No	No	No	No	No	No	No	No	No	No	No	No	No	No	No	No	No
292	SRR061418	Nose	No	No	No	No	No	No	No	No	No	No	No	No	No	No	No	No	No	No	No	No	No	No	No	No
293	SRR061422	Oral	No	No	No	No	No	No	No	No	No	Yes	No	No	No	No	No	No	No	No	No	No	No	No	No	No
294	SRR061424	Oral	No	No	No	No	No	No	No	No	No	No	No	No	No	No	No	No	No	No	No	No	No	No	No	No
295	SRR061427	Vagina	No	No	No	No	No	No	No	No	No	No	No	No	No	No	No	No	No	No	No	No	No	No	No	No
296	SRR061429	Oral	No	No	No	No	No	No	No	No	No	No	No	No	No	No	No	No	No	No	No	No	No	No	No	No
297	SRR061432	Gut	No	No	No	No	No	No	No	No	No	No	No	No	No	No	No	No	No	No	No	No	No	No	No	No
298	SRR061437	Oral	No	No	No	No	No	No	No	No	No	No	No	No	No	No	No	No	No	No	No	No	No	Yes	No	No
299	SRR061441	Oral	No	No	No	No	No	No	No	No	No	No	No	No	No	No	No	No	No	No	No	No	No	No	No	No
300	SRR061443	Gut	No	No	No	No	No	No	No	No	No	No	No	No	No	No	No	No	No	No	No	No	No	No	No	No
301	SRR061444	Oral	No	No	No	No	No	No	No	No	No	Yes	No	No	No	No	No	No	No	No	No	No	No	No	No	No
302	SRR061448	Oral	No	No	No	No	No	No	No	No	No	No	No	No	No	No	No	No	No	No	No	No	No	No	No	No
303	SRR061450	Oral	No	No	No	No	No	No	No	No	No	No	No	No	No	No	No	No	No	No	No	No	No	No	No	No
304	SRR061452	Oral	No	No	No	No	No	No	No	No	No	No	No	No	No	No	No	No	No	No	No	No	No	Yes	No	No
305	SRR061458	Oral	No	No	No	No	No	No	No	No	No	No	No	No	No	No	No	No	No	Yes	No	No	No	No	No	No
306	SRR061459	Gut	No	No	No	No	No	No	No	No	No	No	No	No	No	Yes	No	No	No	Yes	No	No	No	No	No	No
307	SRR061462	Nose	No	No	No	No	No	No	No	No	No	No	No	No	No	No	No	No	No	No	No	No	No	No	No	No
308	SRR061479	Oral	No	No	No	No	No	No	No	No	No	No	No	No	No	No	No	No	No	No	No	No	No	No	No	No
309	SRR061481	Oral	No	No	No	No	No	No	No	No	No	No	No	No	No	No	No	No	No	No	No	No	No	No	No	No
310	SRR061483	Oral	No	No	No	No	No	No	No	No	No	No	No	No	No	No	No	No	No	No	No	No	No	No	No	No
311	SRR061491	Vagina	No	No	No	No	No	No	No	No	No	No	No	No	No	No	No	No	No	No	No	No	No	No	No	No
312	SRR061492	Oral	No	No	No	No	No	No	No	No	No	No	No	No	No	No	No	No	No	No	No	No	No	No	No	No
313	SRR061495	Gut	No	No	No	No	No	No	No	No	No	No	No	No	No	No	No	No	No	No	No	No	No	No	No	No
314	SRR061496	Gut	No	No	No	No	No	No	No	No	No	No	No	No	No	No	No	No	No	Yes	No	No	No	No	No	No
315	SRR061505	Gut	No	No	No	No	No	No	No	No	No	No	No	No	No	No	No	No	No	No	No	No	No	No	No	No
316	SRR061506	Nose	No	No	No	No	No	No	No	No	No	No	No	No	No	No	No	No	No	No	No	No	No	No	No	No
317	SRR061507	Gut	No	No	No	No	No	No	No	No	No	No	Yes	No	No	Yes	No	No	No	Yes	No	No	No	No	No	No
318	SRR061509	Oral	No	No	No	No	No	No	No	No	No	No	No	No	No	No	No	No	No	No	No	No	No	No	No	No
319	SRR061511	Oral	No	No	No	No	No	No	No	No	No	No	No	No	No	No	No	No	No	No	No	No	No	No	No	No
320	SRR061516	Oral	No	No	No	No	No	No	No	No	No	No	No	No	No	No	No	No	No	No	No	No	No	No	No	No
321	SRR061518	Oral	No	No	No	No	No	No	No	No	No	No	No	No	No	No	No	No	No	No	No	No	No	Yes	No	No
322	SRR061524	Oral	No	No	No	No	No	No	No	No	No	No	No	No	No	No	No	No	No	No	No	No	No	No	No	No
323	SRR061526	Oral	No	No	No	No	No	No	No	No	No	No	No	No	No	No	No	No	No	No	No	No	No	No	No	No
324	SRR061527	Nose	No	No	No	No	No	No	No	No	No	No	No	No	No	No	No	No	No	No	No	No	No	No	No	No
325	SRR061528	Oral	No	No	No	No	No	Yes	No	No	No	Yes	No	No	No	No	Yes	No	No	No	No	No	No	No	No	No
326	SRR061535	Nose	No	No	No	No	No	No	No	No	No	No	No	No	No	No	No	No	No	No	No	No	No	No	No	No
327	SRR061536	Oral	No	No	No	No	No	No	No	No	No	No	No	No	No	No	No	No	No	No	No	No	No	No	No	No
328	SRR061539	Nose	No	No	No	No	No	No	No	No	No	No	No	No	No	No	No	No	No	No	No	No	No	No	No	No
329	SRR061546	Oral	No	No	No	No	No	No	No	No	No	No	No	No	No	No	No	No	No	No	No	No	No	No	No	No
330	SRR061548	Oral	No	No	No	No	No	No	No	No	No	No	No	No	No	No	No	No	No	No	No	No	No	Yes	No	No
331	SRR061551	Oral	No	No	No	No	No	No	No	No	No	No	No	No	No	No	No	No	No	No	No	No	No	Yes	No	No
332	SRR061552	Vagina	No	No	No	No	No	No	No	No	No	No	No	No	No	No	No	No	No	No	No	No	No	No	No	No
333	SRR061553	Oral	No	No	No	No	No	No	No	No	No	No	No	No	No	No	No	No	No	No	No	No	No	No	No	No
334	SRR061555	Gut	No	No	No	No	No	No	No	No	No	No	No	No	No	No	No	No	No	No	No	No	No	No	No	No
335	SRR061558	Gut	No	No	No	No	No	No	No	No	No	No	No	No	No	Yes	No	No	No	No	No	No	No	No	No	No
336	SRR061566	Oral	No	No	No	No	No	No	No	No	No	No	No	No	No	No	No	No	No	No	No	No	No	No	No	No
337	SRR061569	Gut	No	No	No	No	No	No	No	No	No	No	No	No	No	No	No	No	No	No	No	No	No	No	No	No
338	SRR061574	Gut	No	No	No	No	No	No	No	No	No	No	No	No	No	No	No	No	No	No	No	No	No	No	No	No
339	SRR061575	Oral	No	No	No	No	No	No	No	No	No	No	No	No	No	No	No	No	No	No	No	No	No	Yes	No	Yes
340	SRR061577	Oral	No	No	No	No	No	No	No	No	No	No	No	No	No	No	No	No	No	No	No	No	No	No	No	No
341	SRR061578	Vagina	No	No	No	No	No	No	No	No	No	No	No	No	No	No	No	No	No	No	No	No	No	No	No	No
342	SRR061582	Oral	No	No	No	No	No	No	No	No	No	No	No	No	No	No	No	No	No	No	No	No	No	No	No	No
343	SRR061583	Gut	No	No	No	No	No	No	No	No	No	No	No	No	No	No	No	No	No	No	No	No	No	No	No	No
344	SRR061586	Gut	No	No	No	No	No	No	No	No	No	No	No	No	No	No	No	No	No	No	No	No	No	No	No	No
345	SRR061588	Oral	No	No	No	No	No	No	No	No	No	No	No	No	No	No	No	No	No	No	No	No	No	No	No	No
346	SRR061589	Oral	No	No	No	No	No	No	No	No	No	No	No	No	No	No	No	No	No	No	No	No	No	No	No	No
347	SRR061593	Vagina	No	No	No	No	No	No	No	No	No	No	No	No	No	No	No	No	No	No	No	No	No	No	No	No
348	SRR061595	Vagina	No	No	No	No	No	No	No	No	No	No	No	No	No	No	No	No	No	No	No	No	No	No	No	No
349	SRR061598	Nose	No	No	No	No	No	No	No	No	No	No	No	No	No	No	No	No	No	No	No	No	No	No	No	No
350	SRR061599	Oral	No	No	No	No	No	No	No	No	No	No	No	No	No	No	No	No	No	No	No	No	No	No	No	No
351	SRR061691	Gut	No	No	No	No	No	No	No	No	No	No	No	No	No	No	No	No	No	No	No	No	No	No	Yes	No
352	SRR061693	Oral	No	No	No	No	No	No	No	No	No	No	No	No	No	No	No	No	No	No	No	No	No	No	No	No
353	SRR061901	Nose	No	No	No	No	No	No	No	No	No	No	No	No	No	No	No	No	No	No	No	No	No	No	No	No
354	SRR061903	Gut	No	No	No	No	No	No	No	No	No	No	No	No	No	No	No	No	No	No	No	No	No	No	No	No
355	SRR061908	Nose	No	No	No	No	No	No	No	No	No	No	No	No	No	No	No	No	No	No	No	No	No	No	No	No
356	SRR061910	Oral	No	No	No	No	No	No	No	No	No	No	No	No	No	No	No	No	No	No	No	No	No	No	No	No
357	SRR061912	Oral	No	No	No	No	No	No	No	No	No	No	No	No	No	No	No	No	No	No	No	No	No	Yes	No	Yes
358	SRR061914	Nose	No	No	No	No	No	No	No	No	No	No	No	No	No	No	No	No	No	No	No	No	No	No	No	No
359	SRR061920	Gut	No	No	No	No	No	No	No	No	No	No	No	No	No	No	No	No	No	No	No	No	No	No	No	No
360	SRR061923	Skin	No	No	No	No	No	No	No	No	No	No	No	No	No	No	No	No	No	No	No	No	No	No	Yes	No
361	SRR061926	Skin	No	No	No	No	No	No	No	No	No	No	No	No	No	No	No	No	No	No	No	No	No	No	No	No
362	SRR061928	Skin	No	No	No	No	No	No	No	No	No	No	No	No	No	No	No	No	No	No	No	No	No	No	No	No
363	SRR061930	Gut	No	No	No	No	No	No	No	No	No	No	No	No	No	No	No	No	No	No	No	No	No	No	No	No
364	SRR061932	Gut	No	No	No	No	No	No	No	No	No	No	No	No	No	No	No	No	No	No	No	No	No	No	No	No
365	SRR061934	Gut	No	No	No	No	No	No	No	No	No	No	No	No	No	No	No	No	No	Yes	No	No	No	No	No	No
366	SRR061935	Oral	No	No	No	No	No	No	No	Yes	No	No	No	No	No	No	No	No	No	No	No	No	No	No	No	No
367	SRR061938	Oral	No	No	No	No	No	No	No	No	No	No	No	No	No	No	No	No	No	No	No	No	No	No	No	Yes
368	SRR061940	Oral	No	No	No	No	No	No	No	No	No	No	No	No	No	No	No	No	No	No	No	No	No	No	No	No
369	SRR061941	Nose	No	No	No	No	No	No	No	No	No	No	No	No	No	No	No	No	No	No	No	No	No	No	No	No
370	SRR061946	Oral	No	No	No	No	No	No	No	No	No	No	No	No	No	No	No	No	No	No	No	No	No	No	No	No
371	SRR061948	Skin	No	No	No	No	No	No	No	No	No	No	No	No	No	No	No	No	No	No	No	No	No	No	No	No
372	SRR061954	Oral	No	No	No	No	No	No	No	No	No	No	No	No	No	No	No	No	No	No	No	No	No	No	No	No
373	SRR061957	Oral	No	No	No	No	No	No	No	No	No	No	No	No	No	No	No	No	No	No	No	No	No	No	No	No
374	SRR061964	Nose	No	No	No	No	No	No	No	No	No	No	No	No	No	No	No	No	No	No	No	No	No	No	No	No
375	SRR061967	Oral	No	No	No	No	No	No	No	No	No	Yes	No	No	No	No	No	No	No	No	No	No	No	No	No	No
376	SRR061972	Oral	No	No	No	No	No	No	No	No	No	No	No	No	No	No	No	No	No	No	No	No	No	Yes	No	No
377	SRR061974	Gut	No	No	No	No	No	No	No	No	No	No	No	No	No	No	No	No	No	No	No	No	No	No	No	No
378	SRR061975	Oral	No	No	No	No	No	No	No	No	No	No	No	No	No	No	No	No	No	No	No	No	No	Yes	No	No
379	SRR061979	Oral	No	No	No	No	No	No	No	No	No	No	No	No	No	No	No	No	No	No	No	No	No	No	No	No
380	SRR061981	Oral	No	No	No	No	No	No	No	No	No	No	No	No	No	No	No	No	No	No	No	No	No	No	No	No
381	SRR061986	Oral	No	No	No	No	No	No	No	No	No	No	No	No	No	No	No	No	No	No	No	No	No	No	No	No
382	SRR061988	Oral	No	No	No	No	No	No	No	No	No	No	No	No	No	No	No	No	No	No	No	No	No	No	No	No
383	SRR061989	Skin	No	No	No	No	No	No	No	No	No	No	No	No	No	No	No	No	No	No	No	No	No	No	No	No
384	SRR061991	Nose	No	No	No	No	No	No	No	No	No	No	No	No	No	No	No	No	No	No	No	No	No	No	No	No
385	SRR061994	Nose	No	No	No	No	No	No	No	No	No	No	No	No	No	No	No	No	No	No	No	No	No	No	No	No
386	SRR061995	Skin	No	No	No	No	No	No	No	No	No	No	No	No	No	No	No	No	No	No	No	No	No	No	No	No
387	SRR062002	Oral	No	No	No	No	No	No	No	No	No	No	No	No	No	No	No	No	No	No	No	No	No	No	No	No
388	SRR062006	Skin	No	No	No	No	No	No	No	No	No	No	No	No	No	No	No	No	No	No	No	No	No	No	No	No
389	SRR062007	Nose	No	No	No	No	No	No	No	No	No	No	No	No	No	No	No	No	No	No	No	No	No	No	No	No
390	SRR062010	Oral	No	No	No	No	No	No	No	No	No	No	No	No	No	No	No	No	No	No	No	No	No	No	No	No
391	SRR062011	Gut	No	No	No	No	No	No	No	No	No	No	No	No	No	Yes	No	No	No	No	No	No	No	No	No	No
392	SRR062013	Oral	No	No	No	No	No	No	No	No	No	No	No	No	No	No	No	No	No	No	No	No	No	Yes	No	No
393	SRR062016	Skin	No	No	No	No	No	No	No	No	No	No	No	No	No	No	No	No	No	No	No	No	No	No	No	No
394	SRR062020	Skin	No	No	No	No	No	No	No	No	No	No	No	No	No	No	No	No	No	No	No	No	No	No	No	No
395	SRR062022	Skin	No	No	No	No	No	No	No	No	No	No	No	No	No	No	No	No	No	No	No	No	No	No	No	No
396	SRR062024	Oral	No	No	No	No	No	No	No	No	No	No	No	No	No	No	No	No	No	No	No	No	No	No	No	No
397	SRR062028	Oral	No	No	No	No	No	No	No	No	No	No	No	No	No	No	No	No	No	No	No	No	No	No	No	No
398	SRR062031	Oral	No	No	No	No	No	No	No	No	No	No	No	No	No	No	No	No	No	No	No	No	No	No	No	No
399	SRR062034	Oral	No	No	No	No	No	No	No	No	No	No	No	No	No	No	No	No	No	No	No	No	No	No	No	No
400	SRR062036	Oral	No	No	No	No	No	No	No	No	No	No	Yes	No	Yes	No	No	No	No	Yes	No	No	No	No	No	No
401	SRR062038	Nose	No	No	No	No	No	No	No	No	No	No	No	No	No	No	No	No	No	No	No	No	No	No	No	No
402	SRR062039	Oral	No	No	No	No	No	No	No	No	No	No	No	No	No	No	No	No	No	No	No	No	No	No	No	No
403	SRR062042	Oral	No	No	No	No	No	No	No	No	No	No	No	No	No	No	No	No	No	No	No	No	No	No	No	No
404	SRR062044	Oral	No	No	No	No	No	No	No	No	No	No	No	No	No	No	No	No	No	No	No	No	No	No	No	No
405	SRR062053	Oral	No	No	No	No	No	No	No	No	No	No	No	No	No	No	No	No	No	No	No	No	No	No	No	No
406	SRR062279	Oral	No	No	No	No	No	No	No	No	No	No	No	No	No	No	No	No	No	No	No	No	No	No	No	No
407	SRR062286	Oral	No	No	No	No	No	No	No	No	No	No	No	No	No	No	No	No	No	No	No	No	No	No	No	No
408	SRR062288	Vagina	No	No	No	No	No	No	No	No	No	No	No	No	No	No	No	No	No	No	No	No	No	No	No	No
409	SRR062293	Oral	No	No	No	No	No	No	No	No	No	No	No	No	No	No	No	No	No	No	No	No	No	No	No	No
410	SRR062295	Oral	No	No	No	No	No	No	No	No	No	Yes	No	No	No	No	No	No	No	No	No	No	No	No	No	No
411	SRR062297	Oral	No	No	No	No	No	No	No	No	No	No	No	No	No	No	No	No	No	No	No	No	No	No	No	No
412	SRR062304	Oral	No	No	No	No	No	No	No	No	No	No	No	No	No	No	No	No	No	No	No	No	No	No	No	No
413	SRR062306	Oral	No	No	No	No	No	No	No	No	No	No	No	No	No	No	No	No	No	No	No	No	No	No	No	No
414	SRR062311	Oral	No	No	No	No	No	No	No	No	No	No	No	No	No	No	No	No	No	No	No	No	No	No	No	No
415	SRR062313	Oral	No	No	No	No	No	No	No	No	No	No	No	No	No	No	No	No	No	No	No	No	No	No	No	No
416	SRR062326	Oral	No	No	No	No	No	No	No	No	No	No	No	No	No	No	No	No	No	No	No	No	No	No	No	No
417	SRR062339	Oral	No	No	No	No	No	No	No	No	No	No	No	No	No	No	No	No	No	No	No	No	No	Yes	No	No
418	SRR062342	Oral	No	No	No	No	No	No	No	No	No	No	No	No	No	No	No	No	No	No	No	No	No	No	No	No
419	SRR062346	Oral	No	No	No	No	No	No	No	No	No	No	No	No	No	No	No	No	No	No	No	No	No	No	No	No
420	SRR062348	Gut	No	No	No	No	No	No	No	No	No	No	No	No	No	No	No	No	No	No	No	No	No	No	No	No
421	SRR062349	Oral	No	No	No	No	No	No	No	No	No	No	No	No	No	No	No	No	No	No	No	No	No	No	No	No
422	SRR062350	Gut	No	No	No	No	No	No	No	No	No	No	No	No	No	Yes	No	No	No	No	No	No	No	No	No	No
423	SRR062351	Oral	No	No	No	No	No	No	No	No	No	No	No	No	No	No	No	No	No	No	No	No	No	Yes	No	No
424	SRR062353	Vagina	No	No	No	No	No	No	No	No	No	No	No	No	No	No	No	No	No	No	No	No	No	No	No	No
425	SRR062361	Oral	No	No	No	No	No	No	No	No	No	No	No	No	No	No	No	No	No	No	No	No	No	No	No	No
426	SRR062365	Vagina	No	No	No	No	No	No	No	No	No	No	No	No	No	No	No	No	No	No	Yes	No	No	No	No	No
427	SRR062366	Oral	No	No	No	No	No	No	No	No	No	No	No	No	No	No	No	No	No	No	No	No	No	No	No	No
428	SRR062376	Gut	No	No	No	No	No	No	No	No	No	No	No	No	No	No	No	No	No	No	No	No	No	No	Yes	No
429	SRR062388	Gut	No	No	No	No	No	No	No	No	No	No	No	No	No	No	No	No	No	No	No	No	No	No	No	No
430	SRR062395	Gut	No	No	No	No	No	No	No	No	No	No	No	No	No	No	No	No	No	No	No	No	No	No	No	No
431	SRR062405	Oral	No	No	No	No	No	No	No	No	No	No	No	No	No	No	No	No	No	No	No	No	No	No	No	No
432	SRR062407	Gut	No	No	No	No	No	No	No	No	No	No	No	No	No	No	No	No	No	No	No	No	No	No	No	No
433	SRR062408	Skin	No	No	No	No	No	No	No	No	No	No	No	No	No	No	No	No	No	No	No	No	No	No	No	No
434	SRR062409	Oral	No	No	No	No	No	Yes	No	No	Yes	Yes	No	No	No	No	No	No	No	No	No	No	No	No	No	No
435	SRR062411	Oral	No	No	No	No	No	No	No	No	No	No	No	No	No	No	No	No	No	No	No	No	No	Yes	No	No
436	SRR062418	Gut	No	No	No	No	No	No	No	No	No	No	No	No	No	No	No	No	No	No	No	No	No	No	No	No
437	SRR062419	Oral	No	No	No	No	No	No	No	No	No	No	No	No	No	No	No	No	No	No	No	No	No	No	No	Yes
438	SRR062422	Oral	No	No	No	No	No	No	No	No	No	Yes	No	No	No	No	No	No	No	No	No	No	No	Yes	No	Yes
439	SRR062429	Oral	No	No	No	No	No	No	No	No	No	No	No	No	No	No	No	No	No	No	No	No	No	No	No	No
440	SRR062432	Oral	No	No	No	No	No	No	No	No	No	No	No	No	No	No	No	No	No	No	No	No	No	No	No	No
441	SRR062447	Gut	No	No	No	No	No	No	No	No	No	No	No	No	No	No	No	No	No	Yes	No	No	No	No	No	No
442	SRR062451	Nose	No	No	No	No	No	No	No	No	No	No	No	No	No	No	No	No	No	No	No	No	No	No	No	No
443	SRR062452	Oral	No	No	No	No	No	No	No	No	No	Yes	No	No	No	No	Yes	No	No	No	No	No	No	No	No	No
444	SRR062454	Oral	No	No	No	No	No	No	No	No	No	No	No	No	No	No	No	No	No	No	No	No	No	No	No	No
445	SRR062461	Nose	No	No	No	No	No	No	No	No	No	No	No	No	No	No	No	No	No	No	No	No	No	No	No	No
446	SRR062467	Gut	No	No	No	No	No	No	No	No	No	No	No	No	No	No	No	No	No	No	No	No	No	No	No	No
447	SRR062471	Oral	No	No	No	No	No	No	No	No	No	No	No	No	No	No	No	No	No	No	No	No	No	No	No	No
448	SRR062473	Vagina	No	No	No	No	No	No	No	No	No	No	No	No	No	No	No	No	No	No	No	No	No	No	No	No
449	SRR062479	Oral	No	No	No	No	No	No	No	No	No	No	No	No	No	No	No	No	No	No	No	No	No	No	No	No
450	SRR062483	Vagina	No	No	No	No	No	No	No	No	No	No	No	No	No	No	No	No	No	No	No	No	No	No	No	No
451	SRR062490	Oral	No	No	No	No	No	No	No	No	No	No	No	No	No	No	No	No	No	No	No	No	No	Yes	No	Yes
452	SRR062500	Oral	No	No	No	No	No	No	No	No	No	No	No	No	No	No	No	No	No	No	No	No	No	No	No	No
453	SRR062502	Oral	No	No	No	No	No	No	No	No	No	No	No	No	No	No	No	No	No	No	No	No	No	No	No	No
454	SRR062510	Nose	No	No	No	No	No	No	No	No	No	No	No	No	No	No	No	No	No	No	No	No	No	No	No	No
455	SRR062511	Oral	No	No	No	No	No	No	No	No	No	Yes	No	No	No	No	No	No	No	No	No	No	No	Yes	No	No
456	SRR062513	Skin	No	No	No	No	No	No	No	No	No	No	No	No	No	No	No	No	No	No	No	No	No	No	No	No
457	SRR062517	Oral	No	No	No	No	No	No	No	No	No	No	No	No	No	No	No	No	No	No	No	No	No	Yes	No	Yes
458	SRR062519	Oral	No	No	No	No	No	No	No	No	No	No	No	No	No	No	No	No	No	No	No	No	No	No	No	No
459	SRR062521	Vagina	No	No	No	No	No	No	No	No	No	No	No	No	No	No	No	Yes	No	No	Yes	No	Yes	No	No	No
460	SRR062525	Oral	No	No	No	No	No	No	No	No	No	No	No	No	No	No	No	No	No	No	No	No	No	No	No	No
461	SRR062532	Vagina	No	No	No	No	No	No	No	No	No	No	No	No	No	No	No	No	No	No	No	No	No	No	No	No
462	SRR062537	Nose	No	No	No	No	No	No	No	No	No	No	No	No	No	No	No	No	No	No	No	No	No	No	No	No
463	SRR062541	Oral	No	No	No	No	No	No	No	No	No	No	No	No	No	No	No	No	No	No	No	No	No	No	No	No
464	SRR063461	Oral	No	No	No	No	No	No	No	No	No	No	No	No	No	No	No	No	No	No	No	No	No	No	No	No
465	SRR063465	Nose	No	No	No	No	No	No	No	No	No	No	No	No	No	No	No	No	No	No	No	No	No	No	No	No
466	SRR063467	Nose	No	No	No	No	No	No	No	No	No	No	No	No	No	No	No	No	No	No	No	No	No	No	No	No
467	SRR063468	Gut	No	No	No	No	No	No	No	No	No	No	No	No	No	No	No	No	No	No	No	No	No	No	No	No
468	SRR063470	Gut	No	No	No	No	No	No	No	No	No	No	No	No	No	No	No	No	No	No	No	No	No	No	No	No
469	SRR063472	Oral	No	No	No	No	No	No	No	No	No	No	No	No	No	No	No	No	No	No	No	No	No	No	No	No
470	SRR063475	Oral	No	No	No	No	No	No	No	No	No	No	No	No	No	No	No	No	No	No	No	No	No	No	No	No
471	SRR063476	Oral	No	No	No	No	No	No	No	No	No	No	No	No	No	No	No	No	No	No	No	No	No	No	No	No
472	SRR063481	Gut	No	No	No	No	No	No	No	No	No	No	No	No	No	No	No	No	No	Yes	No	No	No	No	No	No
473	SRR063484	Gut	No	No	No	No	No	No	No	No	No	No	No	No	No	No	No	No	No	No	No	No	No	No	No	No
474	SRR063485	Oral	No	No	No	No	No	No	No	No	No	No	No	No	No	No	No	No	No	No	No	No	No	No	No	No
475	SRR063487	Vagina	Yes	No	No	No	No	No	No	No	No	No	No	No	No	No	No	No	No	No	No	No	No	No	No	No
476	SRR063489	Vagina	No	No	No	No	No	No	No	No	No	No	No	No	No	No	No	No	No	No	No	No	No	No	No	No
477	SRR063491	Nose	No	No	No	No	No	No	No	No	No	No	No	No	No	No	No	No	No	No	No	No	No	No	No	No
478	SRR063492	Nose	No	No	No	No	No	No	No	No	No	No	No	No	No	No	No	No	No	No	No	No	No	No	No	No
479	SRR063494	Oral	No	No	No	No	No	Yes	No	No	No	Yes	No	No	No	No	No	No	No	No	No	No	No	No	No	No
480	SRR063496	Oral	No	No	No	No	No	No	No	No	No	No	No	No	No	No	No	No	No	No	No	No	No	No	No	No
481	SRR063499	Oral	No	No	No	No	No	No	No	No	No	No	No	No	No	No	No	No	No	No	No	No	No	No	No	No
482	SRR063500	Nose	No	No	No	No	No	No	No	No	No	No	No	No	No	No	No	No	No	No	No	No	No	No	No	No
483	SRR063502	Gut	No	No	No	No	No	No	No	No	No	No	No	No	No	Yes	No	No	No	No	No	No	No	No	No	No
484	SRR063503	Gut	No	No	No	No	No	No	No	No	No	No	No	No	No	No	No	No	No	No	No	No	No	No	No	No
485	SRR063507	Oral	No	No	No	No	No	Yes	Yes	No	No	No	No	No	No	No	No	No	No	No	No	No	No	No	No	No
486	SRR063509	Oral	No	No	No	No	No	No	No	No	No	No	No	No	No	No	No	No	No	No	No	No	No	No	No	No
487	SRR063511	Oral	No	No	No	No	No	No	No	No	No	No	No	No	No	No	No	No	No	No	No	No	No	No	No	No
488	SRR063512	Oral	No	No	No	No	No	No	No	No	No	No	No	No	No	No	No	No	No	No	No	No	No	Yes	No	Yes
489	SRR063516	Oral	No	No	No	No	No	No	No	No	No	Yes	No	No	No	No	No	No	No	No	No	No	No	No	No	No
490	SRR063517	Oral	No	No	No	No	No	No	Yes	No	No	Yes	No	No	No	No	No	No	No	No	No	No	No	No	No	No
491	SRR063521	Oral	No	No	No	No	No	No	No	No	No	No	No	No	No	No	No	No	No	No	No	No	No	No	No	No
492	SRR063523	Gut	No	No	No	No	No	No	No	No	No	No	No	No	No	No	No	No	No	No	No	No	No	No	No	No
493	SRR063524	Nose	No	No	No	No	No	No	No	No	No	No	No	No	No	No	No	No	No	No	No	No	No	No	No	No
494	SRR063530	Oral	No	No	No	No	No	No	No	No	No	No	No	No	No	No	No	No	No	No	No	No	No	Yes	No	No
495	SRR063531	Nose	No	No	No	No	No	No	No	No	No	No	No	No	No	No	No	No	No	No	No	No	No	No	No	No
496	SRR063532	Oral	No	No	No	No	No	No	No	No	No	Yes	No	No	No	No	No	No	No	No	No	No	No	No	No	No
497	SRR063534	Oral	No	No	No	No	No	No	No	No	No	No	Yes	No	No	No	No	No	No	Yes	No	No	No	No	No	No
498	SRR063709	Oral	No	No	No	No	No	No	No	No	No	No	No	No	No	No	No	No	No	No	No	No	No	No	No	No
499	SRR063710	Oral	No	No	No	No	No	No	No	No	No	No	No	No	No	No	No	No	No	No	No	No	No	Yes	No	No
500	SRR063747	Oral	No	No	No	No	No	No	No	No	No	No	No	No	No	No	No	No	No	No	No	No	No	Yes	No	No
501	SRR063749	Vagina	No	No	No	No	No	No	No	No	No	No	No	No	No	No	No	Yes	No	No	Yes	No	No	No	No	No
502	SRR063790	Oral	No	No	No	No	No	No	No	No	No	No	No	No	No	No	No	No	No	No	No	No	No	No	No	No
503	SRR063921	Gut	No	No	No	No	No	No	No	No	No	No	No	No	No	Yes	No	No	No	No	No	No	No	No	No	No
504	SRR066381	Oral	No	No	No	No	No	No	No	No	No	No	No	No	No	No	No	No	No	No	No	No	No	No	No	No
505	SRR066418	Gut	No	No	No	No	No	No	No	No	No	No	No	No	No	No	No	No	No	No	No	No	No	No	No	No
506	SRR066419	Oral	No	No	No	No	No	No	No	No	No	No	No	No	No	No	No	No	No	No	No	No	No	Yes	No	No
507	SRR066421	Gut	No	No	No	No	No	No	No	No	No	No	No	No	No	No	No	No	No	Yes	No	No	No	No	No	No
508	SRR1031112	Nose	No	No	No	No	No	No	No	No	No	No	No	No	No	No	No	No	No	No	No	No	No	No	No	No
509	SRR1031213	Oral	No	No	No	No	No	No	No	No	No	No	No	No	No	No	No	No	No	No	No	No	No	No	No	No
510	SRR1031228	Gut	No	No	No	No	No	No	No	No	No	No	No	No	No	No	No	No	No	No	No	No	No	No	No	No
511	SRR1031318	Vagina	No	No	No	No	No	No	No	No	No	No	No	No	No	No	No	No	No	No	No	No	No	No	No	No
512	SRR1031347	Gut	No	No	No	No	No	No	No	No	No	No	No	No	No	No	No	No	No	No	No	No	No	No	No	No
513	SRR1031354	Gut	No	No	No	No	No	No	No	No	No	No	No	No	No	No	No	No	No	No	No	No	No	No	No	No
514	SRR1031379	Oral	No	No	No	No	No	No	No	No	No	No	No	No	No	No	No	No	No	No	No	No	No	No	No	No
515	SRR1031393	Oral	No	No	No	No	No	No	No	No	No	No	No	No	No	No	No	No	No	No	No	No	No	No	No	No
516	SRR1031414	Nose	No	No	No	No	No	No	No	No	No	No	No	No	No	No	No	No	No	No	No	No	No	No	No	No
517	SRR1031459	Oral	No	No	No	No	No	No	No	No	No	No	No	No	No	No	No	No	No	No	No	No	No	No	No	No
518	SRR1031487	Gut	No	No	No	No	No	No	No	No	No	No	No	No	No	No	No	No	No	No	No	No	No	No	No	No
519	SRR1031507	Vagina	No	No	No	No	No	No	No	No	No	No	No	No	No	No	No	No	No	No	No	No	No	No	No	No
520	SRR1031516	Oral	No	No	No	No	No	No	No	No	No	No	No	No	No	No	No	No	No	No	No	No	No	No	No	No
521	SRR1031520	Oral	No	No	No	No	No	No	No	No	No	No	No	No	No	No	No	No	No	No	No	No	No	No	No	No
522	SRR1031544	Oral	No	No	No	No	No	No	No	No	No	No	No	No	No	No	No	No	No	No	No	No	No	No	No	No
523	SRR1031572	Oral	No	No	No	No	No	No	No	No	No	No	No	No	No	No	No	No	No	No	No	No	No	No	No	No
524	SRR1031575	Nose	No	No	No	No	No	No	No	No	No	No	No	No	No	No	No	No	No	No	No	No	No	No	No	No
525	SRR1031578	Gut	No	No	No	No	No	No	No	No	No	No	No	No	No	No	No	No	No	No	No	No	No	No	No	No
526	SRR1031615	Oral	No	No	No	No	No	No	No	No	No	No	No	No	No	No	No	No	No	No	No	No	No	No	No	No
527	SRR1031674	Gut	No	No	No	No	No	No	No	No	No	No	No	No	No	No	No	No	No	No	No	No	No	No	Yes	No
528	SRR1031726	Gut	No	No	No	No	No	No	No	No	No	No	No	No	No	No	No	No	No	No	No	No	No	No	No	No
529	SRR1031819	Oral	No	No	No	No	No	No	No	No	No	No	No	No	No	No	No	No	No	No	No	No	No	No	No	No
530	SRR1031845	Gut	No	No	No	No	No	No	No	No	No	No	No	No	No	No	No	No	No	No	No	No	No	No	No	No
531	SRR1031887	Oral	No	No	No	No	No	No	No	No	No	No	No	No	No	No	No	No	No	No	No	No	No	No	No	No
532	SRR1031897	Gut	No	No	No	No	No	No	No	No	No	No	No	No	No	No	No	No	No	No	No	No	No	No	No	No
533	SRR1031939	Gut	No	No	No	No	No	No	No	No	No	No	No	No	No	No	No	No	No	No	No	No	No	No	No	No
534	SRR1179026	Oral	No	No	No	No	No	No	No	No	No	No	No	No	No	No	No	No	No	No	No	No	No	No	No	No
535	SRR1179027	Gut	No	No	No	No	No	No	No	No	No	No	No	No	No	No	No	No	No	No	No	No	No	No	No	No
536	SRR1179029	Nose	No	No	No	No	No	No	No	No	No	No	No	No	No	No	No	No	No	No	No	No	No	No	No	No
537	SRR1179030	Oral	No	No	No	No	No	No	No	No	No	No	No	No	No	No	No	No	No	No	No	No	No	No	No	No
538	SRR1179031	Gut	No	No	No	No	No	No	No	No	No	No	No	No	No	No	No	No	No	No	No	No	No	No	No	No
539	SRR1179033	Gut	No	No	No	No	No	No	No	No	No	No	No	No	No	No	No	No	No	No	No	No	No	No	No	No
540	SRR1179035	Oral	No	No	No	No	No	No	No	No	No	No	No	No	No	No	No	No	No	No	No	No	No	No	No	No
541	SRR1179037	Gut	No	No	No	No	No	No	No	No	No	No	No	No	No	No	No	No	No	No	No	No	No	No	No	No
542	SRR1179039	Vagina	No	No	No	No	No	No	No	No	No	No	No	No	No	No	No	No	No	No	No	No	No	No	No	No
543	SRR1564218	Gut	No	No	No	No	No	No	No	No	No	No	No	No	No	No	No	No	No	No	No	No	No	No	No	No
544	SRR1564226	Gut	No	No	No	No	No	No	No	No	No	No	No	No	No	No	No	No	No	No	No	No	No	No	No	No
545	SRR1564241	Gut	No	No	No	No	No	No	No	No	No	No	No	No	No	No	No	No	No	No	No	No	No	No	No	No
546	SRR1564316	Gut	No	No	No	No	No	No	No	No	No	No	No	No	No	No	No	No	No	No	No	No	No	No	No	No
547	SRR1564319	Gut	No	No	No	No	No	No	No	No	No	No	No	No	No	No	No	No	No	No	No	No	No	No	No	No
548	SRR1564344	Gut	No	No	No	No	No	No	No	No	No	No	No	No	No	No	No	No	No	No	No	No	No	No	No	No
549	SRR1564429	Gut	No	No	No	No	No	No	No	No	No	No	No	No	No	No	No	No	No	No	No	No	No	No	No	No
550	SRR1564431	Gut	No	No	No	No	No	No	No	No	No	No	No	No	No	No	No	No	No	No	No	No	No	No	No	No
551	SRR1564432	Gut	No	No	No	No	No	No	No	No	No	No	No	No	No	No	No	No	No	No	No	No	No	No	No	No
552	SRR1564434	Gut	No	No	No	No	No	No	No	No	No	No	No	No	No	No	No	No	No	No	No	No	No	No	No	No
553	SRR1564435	Gut	No	No	No	No	No	No	No	No	No	No	No	No	No	No	No	No	No	No	No	No	No	No	No	No
554	SRR1564436	Gut	No	No	No	No	No	No	No	No	No	No	No	No	No	No	No	No	No	No	No	No	No	No	No	No
555	SRR1564437	Gut	No	No	No	No	No	No	No	No	No	No	No	No	No	No	No	No	No	No	No	No	No	No	No	No
556	SRR1565461	Vagina	No	No	No	No	No	No	No	No	No	No	No	No	No	No	No	No	No	No	No	No	No	No	No	No
557	SRR1565462	Gut	No	No	No	No	No	No	No	No	No	No	No	No	No	No	No	No	No	No	No	No	No	No	No	No
558	SRR1565464	Gut	No	No	No	No	No	No	No	No	No	No	No	No	No	No	No	No	No	No	No	No	No	No	No	No
559	SRR1565469	Gut	No	No	No	No	No	No	No	No	No	No	No	No	No	No	No	No	No	No	No	No	No	No	No	No
560	SRR1565470	Gut	No	No	No	No	No	No	No	No	No	No	No	No	No	No	No	No	No	No	No	No	No	No	No	No
561	SRR1565741	Gut	No	No	No	No	No	No	No	No	No	No	No	No	No	No	No	No	No	No	No	No	No	No	No	No
562	SRR1565746	Gut	No	No	No	No	No	No	No	No	No	No	No	No	No	No	No	No	No	No	No	No	No	No	No	No
563	SRR1565763	Gut	No	No	No	No	No	No	No	No	No	No	No	No	No	No	No	No	No	No	No	No	No	No	No	No
564	SRR1565838	Gut	No	No	No	No	No	No	No	No	No	No	No	No	No	No	No	No	No	No	No	No	No	No	No	No
565	SRR1565848	Gut	No	No	No	No	No	No	No	No	No	No	No	No	No	No	No	No	No	No	No	No	No	No	No	No
566	SRR1565849	Gut	No	No	No	No	No	No	No	No	No	No	No	No	No	No	No	No	No	No	No	No	No	No	No	No
567	SRR1565850	Gut	No	No	No	No	No	No	No	No	No	No	No	No	No	No	No	No	No	No	No	No	No	No	No	No
568	SRR1565851	Gut	No	No	No	No	No	No	No	No	No	No	No	No	No	No	No	No	No	No	No	No	No	No	No	No
569	SRR1565856	Gut	No	No	No	No	No	No	No	No	No	No	No	No	No	No	No	No	No	No	No	No	No	No	No	No
570	SRR1565914	Gut	No	No	No	No	No	No	No	No	No	No	No	No	No	No	No	No	No	No	No	No	No	No	No	No
571	SRR1565915	Gut	No	No	No	No	No	No	No	No	No	No	No	No	No	No	No	No	No	No	No	No	No	No	No	No
572	SRR1803333	Gut	No	No	No	No	No	No	No	No	No	No	No	No	No	No	No	No	No	No	No	No	No	No	No	No
573	SRR1803334	Nose	No	No	No	No	No	No	No	No	No	No	No	No	No	No	No	No	No	No	No	No	No	No	No	No
574	SRR1803335	Vagina	No	No	No	No	No	No	No	No	No	No	No	No	No	No	No	No	No	No	No	No	No	No	No	No
575	SRR1803336	Oral	No	No	No	No	No	No	No	No	No	No	No	No	No	No	No	No	No	No	No	No	No	No	No	No
576	SRR1803344	Gut	No	No	No	No	No	No	No	No	No	No	No	No	No	No	No	No	No	No	No	No	No	No	No	No
577	SRR1803355	Gut	No	No	No	No	No	No	No	No	No	No	No	No	No	Yes	No	No	No	No	No	No	No	No	No	No
578	SRR1803365	Gut	No	No	No	No	No	No	No	No	No	No	No	No	No	No	No	No	No	No	No	No	No	No	Yes	No
579	SRR1803366	Oral	No	No	No	No	No	No	No	No	No	No	No	No	No	No	No	No	No	No	No	No	No	No	No	No
580	SRR1803850	Gut	No	No	No	No	No	No	No	No	No	No	No	No	No	No	No	No	No	No	No	No	No	No	Yes	No
581	SRR1803852	Nose	No	No	No	No	No	No	No	No	No	No	No	No	No	No	No	No	No	No	No	No	No	No	No	No
582	SRR1803854	Gut	No	No	No	No	No	No	No	No	No	No	No	No	No	No	No	No	No	No	No	No	No	No	No	No
583	SRR1803857	Oral	No	No	No	No	No	No	No	No	No	No	No	No	No	No	No	No	No	No	No	No	No	No	No	No
584	SRR1803861	Oral	No	No	No	No	No	No	No	No	No	No	No	No	No	No	No	No	No	No	No	No	No	No	No	No
585	SRR1803862	Gut	No	No	No	No	No	No	No	No	No	No	No	No	No	No	No	No	No	No	No	No	No	No	No	No
586	SRR1803864	Gut	No	No	No	No	No	No	No	No	No	No	No	No	No	No	No	No	No	No	No	No	No	No	No	No
587	SRR1803874	Oral	No	No	No	No	No	No	No	No	No	No	No	No	No	No	No	No	No	No	No	No	No	No	No	No
588	SRR1803878	Oral	No	No	No	No	No	No	No	No	No	Yes	No	No	No	No	No	No	No	No	No	No	No	No	No	No
589	SRR1803879	Gut	No	No	No	No	No	No	No	No	No	No	No	No	No	No	No	No	No	No	No	No	No	No	No	No
590	SRR1803898	Nose	No	No	No	No	No	No	No	No	No	No	No	No	No	No	No	No	No	No	No	No	No	No	No	No
591	SRR1803906	Gut	No	No	No	No	No	No	No	No	No	No	No	No	No	No	No	No	No	No	No	No	No	No	No	No
592	SRR1803919	Skin	No	No	No	No	No	No	No	No	No	No	No	No	No	No	No	No	No	No	No	No	No	No	No	No
593	SRR1803924	Oral	No	No	No	No	No	No	No	No	No	Yes	No	No	No	No	Yes	No	No	No	No	No	No	No	No	No
594	SRR1803993	Gut	No	No	No	No	No	No	No	No	No	No	No	No	No	No	No	No	No	No	No	No	No	No	No	No
595	SRR1803999	Gut	No	No	No	No	No	No	No	No	No	No	No	No	No	No	No	No	No	No	No	No	No	No	No	No
596	SRR1804004	Oral	No	No	No	No	No	No	No	No	No	No	No	No	No	No	No	No	No	No	No	No	No	Yes	No	No
597	SRR1804011	Gut	No	No	No	No	No	No	No	No	No	No	No	No	No	No	No	No	No	No	No	No	No	No	No	No
598	SRR1804052	Oral	No	No	No	No	No	No	No	No	No	No	No	No	No	No	No	No	No	No	No	No	No	No	No	No
599	SRR1804054	Oral	No	No	No	No	No	No	No	No	No	No	No	No	No	No	No	No	No	No	No	No	No	No	No	No
600	SRR1804055	Gut	No	No	No	No	No	No	No	No	No	No	No	No	No	No	No	No	No	No	No	No	No	No	No	No
601	SRR1804057	Oral	No	No	No	No	No	No	No	No	No	No	No	No	No	No	Yes	No	No	No	No	No	No	No	No	No
602	SRR1804058	Oral	No	No	No	No	No	No	No	No	No	No	No	No	No	No	No	No	No	No	No	No	No	No	No	No
603	SRR1804059	Vagina	No	No	No	No	No	No	No	No	No	No	No	No	No	No	No	No	No	No	No	No	No	No	No	No
604	SRR1804060	Oral	No	No	No	No	No	No	No	No	No	No	No	No	No	No	No	No	No	No	No	No	No	No	No	No
605	SRR1804061	Oral	No	No	No	No	No	No	No	No	No	No	No	No	No	No	No	No	No	No	No	No	No	No	No	No
606	SRR1804065	Gut	No	No	No	No	No	No	No	No	No	No	No	No	No	No	No	No	No	No	No	No	No	No	No	No
607	SRR1804067	Gut	No	No	No	No	No	No	No	No	No	No	No	No	No	No	No	No	No	Yes	No	No	No	No	No	No
608	SRR1804071	Oral	No	No	No	No	No	No	No	No	No	No	No	No	No	No	No	No	No	No	No	No	No	No	No	No
609	SRR1804072	Nose	No	No	No	No	No	No	No	No	No	No	No	No	No	No	No	No	No	No	No	No	No	No	No	No
610	SRR1804074	Oral	No	No	No	No	No	No	No	No	No	Yes	No	No	No	No	No	No	No	No	No	No	No	Yes	No	Yes
611	SRR1804076	Nose	No	No	No	No	No	No	No	No	No	No	No	No	No	No	No	No	No	No	No	No	No	No	No	No
612	SRR1804077	Oral	No	No	No	No	No	No	No	No	No	No	No	No	No	No	No	No	No	No	No	No	No	No	No	No
613	SRR1804081	Oral	No	No	No	No	No	No	No	No	No	No	No	No	No	No	No	No	No	No	No	No	No	Yes	No	No
614	SRR1804084	Oral	No	No	No	No	No	No	No	No	No	No	No	No	No	No	No	No	No	No	No	No	No	No	No	No
615	SRR1804085	Oral	No	No	No	No	No	No	No	No	No	No	No	No	No	No	No	No	No	No	No	No	No	Yes	No	No
616	SRR1804105	Oral	No	No	No	No	No	No	No	No	No	No	No	No	No	No	No	No	No	No	No	No	No	Yes	No	No
617	SRR1804109	Vagina	Yes	No	No	No	No	No	No	No	No	No	No	No	No	No	No	No	No	No	No	No	No	No	No	No
618	SRR1804110	Gut	No	No	No	No	No	No	No	No	No	No	No	No	No	No	No	No	No	No	No	No	No	No	No	No
619	SRR1804111	Oral	No	No	No	No	No	No	No	No	No	No	No	No	No	No	No	No	No	No	No	No	No	No	No	No
620	SRR1804114	Oral	No	No	No	No	No	No	No	No	No	No	No	No	No	No	No	No	No	No	No	No	No	No	No	No
621	SRR1804117	Oral	No	No	No	No	No	No	No	No	No	No	No	No	No	No	No	No	No	No	No	No	No	No	No	No
622	SRR1804121	Gut	No	No	No	No	No	No	No	No	No	No	No	No	No	No	No	No	No	No	No	No	No	No	No	No
623	SRR1804127	Oral	No	No	No	No	No	Yes	No	No	No	No	No	No	No	No	No	No	No	No	No	No	No	Yes	No	No
624	SRR1804131	Vagina	No	No	No	No	No	No	No	No	No	No	No	No	No	No	No	No	No	No	No	No	No	No	No	No
625	SRR1804140	Oral	No	No	No	No	No	No	No	No	No	No	No	No	No	No	No	No	No	No	No	No	No	No	No	No
626	SRR1804146	Oral	No	No	No	No	No	No	No	No	No	No	No	No	No	No	No	No	No	No	No	No	No	No	No	No
627	SRR1804147	Vagina	No	No	No	No	No	No	No	No	No	No	No	No	No	No	No	No	No	No	No	No	No	No	No	No
628	SRR1804148	Gut	No	No	No	No	No	No	No	No	No	No	No	No	No	No	No	No	No	No	No	No	No	No	No	No
629	SRR1804151	Oral	No	No	No	No	No	No	No	No	No	No	No	No	No	No	No	No	No	No	No	No	No	No	No	No
630	SRR1804156	Gut	No	No	No	No	No	No	No	No	No	No	No	No	No	No	No	No	No	No	No	No	No	No	No	No
631	SRR1804160	Vagina	No	No	No	No	No	No	No	No	No	No	No	No	No	No	No	No	No	No	No	No	No	No	No	No
632	SRR1804161	Nose	No	No	No	No	No	No	No	No	No	No	No	No	No	No	No	No	No	No	No	No	No	No	No	No
633	SRR1804168	Gut	No	No	No	No	No	No	No	No	No	No	No	No	No	No	No	No	No	No	No	No	No	No	No	No
634	SRR1804170	Oral	No	No	No	No	No	No	No	No	No	No	No	No	No	No	No	No	No	No	No	No	No	No	No	No
635	SRR1804171	Gut	No	No	No	No	No	No	No	No	No	No	No	No	No	No	No	No	No	No	No	No	No	No	No	No
636	SRR1804173	Gut	No	No	No	No	No	No	No	No	No	No	No	No	No	No	No	No	No	No	No	No	No	No	No	No
637	SRR1804174	Gut	No	No	No	No	No	No	No	No	No	No	No	No	No	No	No	No	No	No	No	No	No	No	No	No
638	SRR1804175	Oral	No	No	No	No	No	No	No	No	No	No	No	No	No	No	No	No	No	No	No	No	No	No	No	No
639	SRR1804180	Gut	No	No	No	No	No	No	No	No	No	No	No	No	No	No	No	No	No	No	No	No	No	No	No	No
640	SRR1804181	Gut	No	No	No	No	No	No	No	No	No	No	No	No	No	No	No	No	No	No	No	No	No	No	No	No
641	SRR1804183	Oral	No	No	No	No	No	No	No	No	No	No	No	No	No	No	No	No	No	No	No	No	No	No	No	No
642	SRR1804184	Gut	No	No	No	No	No	No	No	No	No	No	No	No	No	Yes	No	No	No	No	No	No	No	No	No	No
643	SRR1804188	Oral	No	No	No	No	No	No	No	No	No	No	No	No	No	No	No	No	No	No	No	No	No	No	No	No
644	SRR1804198	Oral	No	No	No	No	No	No	No	No	No	No	No	No	No	No	No	No	No	No	No	No	No	No	No	No
645	SRR1804201	Gut	No	No	No	Yes	No	No	No	No	No	No	Yes	No	No	No	No	No	Yes	Yes	No	No	No	No	No	No
646	SRR1804206	Gut	No	No	No	No	No	No	No	No	No	No	No	No	No	No	No	No	No	No	No	No	No	No	No	No
647	SRR1804207	Oral	No	No	No	No	No	No	No	No	No	No	No	No	No	No	No	No	No	No	No	No	No	No	No	No
648	SRR1804210	Oral	No	No	No	No	No	No	No	No	No	No	No	No	No	No	No	No	No	No	No	No	No	No	No	No
649	SRR1804213	Oral	No	No	No	No	No	No	No	No	No	No	No	No	No	No	No	No	No	No	No	No	No	No	No	No
650	SRR1804215	Oral	No	No	No	No	No	No	No	No	No	No	No	No	No	No	No	No	No	No	No	No	No	No	No	No
651	SRR1804220	Nose	No	No	No	No	No	No	No	No	No	No	No	No	No	No	No	No	No	No	No	No	No	No	No	No
652	SRR1804243	Oral	No	No	No	No	No	No	No	No	No	No	No	No	No	No	No	No	No	No	No	No	No	No	No	No
653	SRR1804244	Oral	No	No	No	No	No	No	No	No	No	No	No	No	No	No	No	No	No	No	No	No	No	No	No	No
654	SRR1804249	Oral	No	No	No	No	No	No	No	No	No	No	No	No	No	No	No	No	No	No	No	No	No	No	No	No
655	SRR1804251	Oral	No	No	No	No	No	No	No	No	No	No	No	No	No	No	No	No	No	No	No	No	No	No	No	No
656	SRR1804255	Nose	No	No	No	No	No	No	No	No	No	No	No	No	No	No	No	No	No	No	No	No	No	No	No	No
657	SRR1804256	Gut	No	No	No	No	No	No	No	No	No	No	No	No	No	No	No	No	No	No	No	No	No	No	No	No
658	SRR1804257	Nose	No	No	No	No	No	No	No	No	No	No	No	No	No	No	No	No	No	No	No	No	No	No	No	No
659	SRR1804258	Nose	No	No	No	No	No	No	No	No	No	No	No	No	No	No	No	No	No	No	No	No	No	No	No	No
660	SRR1804262	Nose	No	No	No	No	No	No	No	No	No	No	No	No	No	No	No	No	No	No	No	No	No	No	No	No
661	SRR1804267	Oral	No	No	No	No	No	No	No	No	No	No	No	No	No	No	No	No	No	No	No	No	No	No	No	No
662	SRR1804270	Oral	No	No	No	No	No	No	No	No	No	No	No	No	No	No	No	No	No	No	No	No	No	No	No	No
663	SRR1804271	Oral	No	No	No	No	No	No	No	No	No	No	No	No	No	No	No	No	No	No	No	No	No	Yes	No	No
664	SRR1804273	Gut	No	No	No	No	No	No	No	No	No	No	No	No	No	No	No	No	No	No	No	No	No	No	No	No
665	SRR1804274	Oral	No	No	No	No	No	No	No	No	No	No	No	No	No	No	No	No	No	No	No	No	No	No	No	No
666	SRR1804282	Oral	No	No	No	No	No	No	No	No	No	No	No	No	No	No	No	No	No	No	No	No	No	No	No	No
667	SRR1804285	Oral	No	No	No	No	No	No	No	No	No	No	No	No	No	No	No	No	No	No	No	No	No	No	No	No
668	SRR1804287	Oral	No	No	No	No	No	No	No	No	No	No	No	No	No	No	No	No	No	No	No	No	No	No	No	No
669	SRR1804292	Oral	No	No	No	No	No	No	No	No	No	No	No	No	No	No	No	No	No	No	No	No	No	No	No	No
670	SRR1804298	Gut	No	No	No	No	No	No	No	No	No	No	No	No	No	Yes	No	No	No	No	No	No	No	No	No	No
671	SRR1804301	Oral	No	No	No	No	No	No	No	No	No	No	No	No	No	No	No	No	No	No	No	No	No	No	No	No
672	SRR1804305	Gut	No	No	No	No	No	No	No	No	No	No	No	No	No	No	No	No	No	No	No	No	No	No	No	No
673	SRR1804306	Oral	No	No	No	No	No	No	No	No	No	No	No	No	No	No	No	No	No	No	No	No	No	No	No	No
674	SRR1804310	Gut	No	No	No	No	No	No	No	No	No	No	No	No	No	No	No	No	No	No	No	No	No	No	No	No
675	SRR1804320	Oral	No	No	No	No	No	No	No	No	No	No	No	No	No	No	No	No	No	No	No	No	No	No	No	No
676	SRR1804327	Oral	No	No	No	No	No	No	No	No	No	No	No	No	No	No	No	No	No	No	No	No	No	No	No	No
677	SRR1804335	Gut	No	No	No	No	No	No	No	No	No	No	No	No	No	No	No	No	No	No	No	No	No	No	No	No
678	SRR1804337	Oral	No	No	No	No	No	No	No	No	No	No	No	No	No	No	No	No	No	No	No	No	No	No	No	No
679	SRR1804338	Gut	No	No	No	No	No	No	No	No	No	No	No	No	No	No	No	No	No	No	No	No	No	No	No	No
680	SRR1804339	Oral	No	No	No	No	No	No	No	No	No	No	No	No	No	No	No	No	No	No	No	No	No	No	No	No
681	SRR1804373	Nose	No	No	No	No	No	No	No	No	No	No	No	No	No	No	No	No	No	No	No	No	No	No	No	No
682	SRR1804388	Gut	No	No	No	No	No	No	No	No	No	No	No	No	No	Yes	No	No	No	No	No	No	No	No	No	No
683	SRR1804392	Gut	No	No	No	No	No	No	No	No	No	No	No	No	No	Yes	No	No	No	No	No	No	No	No	Yes	No
684	SRR1804393	Gut	No	No	No	No	No	No	No	No	No	No	No	No	No	No	No	No	No	No	No	No	No	No	No	No
685	SRR1804394	Gut	No	No	No	No	No	No	No	No	No	No	No	No	No	No	No	No	No	No	No	No	No	No	Yes	No
686	SRR1804401	Gut	No	No	No	No	No	No	No	No	No	No	No	No	No	No	No	No	No	No	No	No	No	No	No	No
687	SRR1804402	Gut	No	No	No	No	No	No	No	No	No	No	No	No	No	No	No	No	No	No	No	No	No	No	No	No
688	SRR1804403	Nose	No	No	No	No	No	No	No	No	No	No	No	No	No	No	No	No	No	No	No	No	No	No	No	No
689	SRR1804404	Nose	No	No	No	No	No	No	No	No	No	No	No	No	No	No	No	No	No	No	No	No	No	No	No	No
690	SRR1804406	Oral	No	No	No	No	No	No	No	No	No	No	No	No	No	No	No	No	No	No	No	No	No	No	No	No
691	SRR1804407	Nose	No	No	No	No	No	No	No	No	No	No	No	No	No	No	No	No	No	No	No	No	No	No	No	No
692	SRR1804410	Gut	No	No	No	No	No	No	No	No	No	No	No	No	No	No	No	No	No	No	No	No	No	No	No	No
693	SRR1804421	Oral	No	No	No	No	No	No	No	No	No	Yes	No	No	No	No	No	No	No	No	No	No	No	No	No	No
694	SRR1804424	Oral	No	No	No	No	No	No	No	No	No	No	No	No	No	No	No	No	No	No	No	No	No	No	No	No
695	SRR1804426	Nose	No	No	No	No	No	No	No	No	No	No	No	No	No	No	No	No	No	No	No	No	No	No	No	No
696	SRR1804428	Oral	No	No	No	No	No	Yes	No	No	No	Yes	No	No	No	No	Yes	No	No	No	No	No	No	Yes	No	No
697	SRR1804429	Oral	No	No	No	No	No	No	No	No	No	No	No	No	No	No	No	No	No	No	No	No	No	No	No	No
698	SRR1804434	Vagina	No	No	No	No	No	No	No	No	No	No	No	No	No	No	No	No	No	No	No	No	No	No	No	No
699	SRR1804435	Gut	No	No	No	No	No	No	No	No	No	No	No	No	No	No	No	No	No	No	No	No	No	No	No	No
700	SRR1804438	Gut	No	No	No	No	No	No	No	No	No	No	No	No	No	No	No	No	No	No	No	No	No	No	No	No
701	SRR1804441	Nose	No	No	No	No	No	No	No	No	No	No	No	No	No	No	No	No	No	No	No	No	No	No	No	No
702	SRR1804445	Oral	No	No	No	No	No	No	No	No	No	No	No	No	No	No	No	No	No	No	No	No	No	No	No	No
703	SRR1804446	Oral	No	No	No	No	No	No	No	No	No	No	No	No	No	No	No	No	No	No	No	No	No	No	No	No
704	SRR1804447	Oral	No	No	No	No	No	No	No	No	No	No	No	No	No	No	No	No	No	No	No	No	No	No	No	No
705	SRR1804448	Oral	No	No	No	No	No	No	No	No	No	No	No	No	No	No	No	No	No	No	No	No	No	No	No	No
706	SRR1804449	Oral	No	No	No	No	No	No	No	No	No	No	No	No	No	No	No	No	No	No	No	No	No	No	No	No
707	SRR1804450	Gut	No	No	No	No	No	No	No	No	No	No	No	No	No	Yes	No	No	No	Yes	No	No	No	No	No	No
708	SRR1804452	Gut	No	No	No	No	No	No	No	No	No	No	No	No	No	No	No	No	No	Yes	No	No	No	No	No	No
709	SRR1804453	Vagina	No	No	No	No	No	No	No	No	No	No	No	No	No	No	No	No	No	No	No	No	No	No	No	No
710	SRR1804455	Gut	No	No	No	No	No	No	No	No	No	No	No	No	No	No	No	No	No	No	No	No	No	No	No	No
711	SRR1804462	Oral	No	No	No	No	No	No	No	No	No	No	No	No	No	No	No	No	No	No	No	No	No	No	No	No
712	SRR1804469	Oral	No	No	No	No	No	Yes	Yes	No	No	Yes	No	No	No	No	No	No	No	No	No	No	No	No	No	No
713	SRR1804471	Gut	No	No	No	No	No	No	No	No	No	No	No	No	No	No	No	No	No	No	No	No	No	No	No	No
714	SRR1804474	Vagina	No	No	No	No	No	No	No	No	No	No	No	No	No	No	No	Yes	No	No	Yes	No	No	No	No	No
715	SRR1804476	Oral	No	No	No	No	No	No	No	No	No	No	No	No	No	No	No	No	No	No	No	No	No	Yes	No	No
716	SRR1804478	Vagina	No	No	No	No	No	No	No	No	No	No	No	No	No	No	No	No	No	No	No	No	No	No	No	No
717	SRR1804480	Oral	No	No	No	No	No	No	No	No	No	No	No	No	No	Yes	No	No	No	No	No	No	No	No	No	No
718	SRR1804482	Gut	No	No	No	No	No	No	No	No	No	No	No	No	No	No	No	No	No	Yes	No	No	No	No	No	No
719	SRR1804484	Vagina	No	No	No	No	No	No	No	No	No	No	No	No	No	No	No	No	No	No	No	No	No	No	No	No
720	SRR1804489	Gut	No	No	No	No	No	No	No	No	No	No	No	No	No	No	No	No	No	Yes	No	No	No	No	No	No
721	SRR1804491	Oral	No	No	No	No	No	No	No	No	No	No	No	No	No	No	No	No	No	No	No	No	No	No	No	No
722	SRR1804492	Gut	No	No	No	No	No	No	No	No	No	No	No	No	No	No	No	No	No	No	No	No	No	No	No	No
723	SRR1804493	Oral	No	No	No	No	No	No	No	No	No	No	No	No	No	No	No	No	No	No	No	No	No	No	No	No
724	SRR1804496	Nose	No	No	No	No	No	No	No	No	No	No	No	No	No	Yes	No	No	No	No	No	No	No	No	No	No
725	SRR1804535	Oral	No	No	No	No	No	No	No	No	No	No	No	No	No	No	No	No	No	No	No	No	No	No	No	No
726	SRR1804540	Oral	No	No	No	No	No	No	No	No	No	No	No	No	No	No	No	No	No	No	No	No	No	No	No	No
727	SRR1804543	Oral	No	No	No	No	No	No	No	No	No	No	No	No	No	No	No	No	No	No	No	No	No	No	No	No
728	SRR1804544	Oral	No	No	No	No	No	No	No	No	No	No	No	No	No	No	No	No	No	No	No	No	No	No	No	No
729	SRR1804547	Vagina	No	No	No	No	No	No	No	No	No	No	No	No	No	No	No	No	No	No	No	No	No	No	No	No
730	SRR1804553	Oral	No	No	No	No	No	No	No	No	No	No	No	No	No	No	No	No	No	No	No	No	No	No	No	No
731	SRR1804555	Oral	No	No	No	No	No	No	No	No	No	No	No	No	No	No	No	No	No	No	No	No	No	No	No	No
732	SRR1804557	Gut	No	No	No	No	No	No	No	No	No	No	No	No	No	Yes	No	No	No	No	No	No	No	No	No	No
733	SRR1804562	Oral	No	No	No	No	No	No	No	No	No	No	No	No	No	No	No	No	No	No	No	No	No	Yes	No	No
734	SRR1804563	Nose	No	No	No	No	No	No	No	No	No	No	No	No	No	No	No	No	No	No	No	No	No	No	No	No
735	SRR1804564	Nose	No	No	No	No	No	No	No	No	No	No	No	No	No	No	No	No	No	No	No	No	No	No	No	No
736	SRR1804565	Oral	No	No	No	No	No	No	No	No	No	Yes	No	No	No	No	Yes	No	No	No	No	No	No	No	No	No
737	SRR1804567	Vagina	No	No	No	No	No	No	No	No	No	No	No	No	No	No	No	No	No	No	No	No	No	No	No	No
738	SRR1804572	Gut	No	No	No	No	No	No	No	No	No	No	No	No	No	No	No	No	No	No	No	No	No	No	No	No
739	SRR1804574	Oral	No	No	No	No	No	No	No	No	No	No	No	No	No	No	No	No	No	No	No	No	No	No	No	No
740	SRR1804575	Oral	No	No	No	No	No	No	No	No	No	No	No	No	No	No	No	No	No	No	No	No	No	No	No	No
741	SRR1804577	Gut	No	No	No	No	No	No	No	No	No	No	No	No	No	No	No	No	Yes	Yes	No	No	No	No	No	No
742	SRR1804578	Gut	No	No	No	No	No	No	No	No	No	No	No	No	No	No	No	No	No	No	No	No	No	No	No	No
743	SRR1804582	Oral	No	No	No	No	No	No	No	No	No	Yes	No	No	No	No	No	No	No	No	No	No	No	No	No	No
744	SRR1804584	Oral	No	No	No	No	No	No	No	No	No	No	No	No	No	No	No	No	No	No	No	No	No	No	No	No
745	SRR1804585	Gut	No	No	No	No	No	No	No	No	No	No	No	No	No	No	No	No	No	No	No	No	No	No	No	No
746	SRR1804587	Vagina	No	No	No	No	No	No	No	No	No	No	No	No	No	No	No	No	No	No	No	No	No	No	No	No
747	SRR1804607	Gut	No	No	No	No	No	No	No	No	No	No	No	No	No	No	No	No	No	No	No	No	No	No	No	No
748	SRR1804610	Oral	No	No	No	No	No	Yes	Yes	No	No	Yes	No	No	No	No	Yes	No	No	No	No	No	No	Yes	No	Yes
749	SRR1804611	Gut	No	No	No	No	No	No	No	No	No	No	No	No	No	No	No	No	No	No	No	No	No	No	No	No
750	SRR1804614	Gut	No	No	No	No	No	No	No	No	No	No	No	No	No	No	No	No	No	No	No	No	No	No	No	No
751	SRR1804615	Gut	No	No	No	No	No	No	No	No	No	No	No	No	No	No	No	No	No	No	No	No	No	No	No	No
752	SRR1804617	Gut	No	No	No	No	No	No	No	No	No	No	No	No	No	No	No	No	No	No	No	No	No	No	No	No
753	SRR1804618	Gut	No	No	No	No	No	No	No	No	No	No	No	No	No	No	No	No	No	No	No	No	No	No	No	No
754	SRR1804619	Nose	No	No	No	No	No	No	No	No	No	No	No	No	No	No	No	No	No	No	No	No	No	No	No	No
755	SRR1804630	Oral	No	No	No	No	No	No	No	No	No	No	No	No	No	No	No	No	No	No	No	No	No	No	No	No
756	SRR1804631	Gut	No	No	No	No	No	No	No	No	No	No	No	No	No	No	No	No	No	No	No	No	No	No	No	No
757	SRR1804633	Nose	No	No	No	No	No	No	No	No	No	No	No	No	No	No	No	No	No	No	No	No	No	No	No	No
758	SRR1804634	Gut	No	No	No	No	No	No	No	No	No	No	No	No	No	No	No	No	No	No	No	No	No	No	No	No
759	SRR1804636	Gut	No	No	No	No	No	No	No	No	No	No	No	No	No	No	No	No	No	No	No	No	No	No	No	No
760	SRR1804637	Gut	No	No	No	No	No	No	No	No	No	No	No	No	No	No	No	No	No	No	No	No	No	No	No	No
761	SRR1804638	Gut	No	No	No	No	No	No	No	No	No	No	No	No	No	No	No	No	No	No	No	No	No	No	Yes	No
762	SRR1804640	Oral	No	No	No	No	No	No	No	No	No	No	No	No	No	No	No	No	No	No	No	No	No	No	No	No
763	SRR1804641	Oral	No	No	No	No	No	No	No	No	No	No	No	No	No	No	No	No	No	No	No	No	No	No	No	No
764	SRR1804642	Gut	No	No	No	No	No	No	No	No	No	No	No	No	No	No	No	No	No	No	No	No	No	No	No	No
765	SRR1804646	Oral	No	No	No	No	No	No	No	No	No	No	No	No	No	No	No	No	No	No	No	No	No	No	No	No
766	SRR1804647	Gut	No	No	No	No	No	No	No	No	No	No	No	No	No	Yes	No	No	No	No	No	No	No	No	No	No
767	SRR1804648	Gut	No	No	No	No	No	No	No	No	No	No	No	No	No	No	No	No	No	No	No	No	No	No	No	No
768	SRR1804649	Gut	No	No	No	No	No	No	No	No	No	No	No	No	No	No	No	No	No	No	No	No	No	No	No	No
769	SRR1804650	Vagina	No	No	No	No	No	No	No	No	No	No	No	No	No	No	No	No	No	No	No	No	No	No	No	No
770	SRR1804651	Vagina	No	No	No	No	No	No	No	No	No	No	No	No	No	No	No	No	No	No	No	No	No	No	No	No
771	SRR1804652	Oral	No	No	No	No	No	No	No	No	No	No	No	No	No	No	No	No	No	No	No	No	No	No	No	No
772	SRR1804653	Oral	No	No	No	No	No	Yes	No	No	No	No	No	No	No	No	No	No	No	No	No	No	No	No	No	No
773	SRR1804654	Nose	No	No	No	No	No	No	No	No	No	No	No	No	No	No	No	No	No	No	No	No	No	No	No	No
774	SRR1804657	Gut	No	No	No	No	No	No	No	No	No	No	No	No	No	No	No	No	No	No	No	No	No	No	No	No
775	SRR1804664	Oral	No	No	No	No	No	No	No	No	No	No	No	No	No	No	No	No	No	No	No	No	No	No	No	No
776	SRR1804668	Gut	No	No	No	No	No	No	No	No	No	No	No	No	No	No	No	No	No	No	No	No	No	No	No	No
777	SRR1804669	Gut	No	No	No	No	No	No	No	No	No	No	No	No	No	No	No	No	No	No	No	No	No	No	Yes	No
778	SRR1804670	Oral	No	No	No	No	No	No	No	No	No	No	No	No	No	No	No	No	No	No	No	No	No	No	No	No
779	SRR1804671	Vagina	No	No	No	No	No	No	No	No	No	No	No	No	No	No	No	No	No	No	No	No	No	No	No	No
780	SRR1804676	Gut	No	No	No	No	No	No	No	No	No	No	No	No	No	No	No	No	No	No	No	No	No	No	No	No
781	SRR1804677	Oral	No	No	No	No	No	No	No	No	No	No	No	No	No	No	No	No	No	No	No	No	No	No	No	No
782	SRR1804679	Oral	No	No	No	No	No	No	No	No	No	No	No	No	No	No	No	No	No	No	No	No	No	No	No	No
783	SRR1804680	Oral	No	No	No	No	No	No	No	No	No	No	No	No	No	No	No	No	No	No	No	No	No	No	No	No
784	SRR1804682	Nose	No	No	No	No	No	No	No	No	No	No	No	No	No	No	No	No	No	No	No	No	No	No	No	No
785	SRR1804683	Gut	No	No	No	No	No	No	No	No	No	No	No	No	No	No	No	No	No	No	No	No	No	No	No	No
786	SRR1804684	Gut	No	No	No	No	No	No	No	No	No	No	No	No	No	No	No	No	No	No	No	No	No	No	No	No
787	SRR1804685	Oral	No	No	No	No	No	No	No	No	No	No	No	No	No	No	No	No	No	No	No	No	No	No	No	No
788	SRR1804686	Vagina	No	No	No	No	No	No	No	No	No	No	No	No	No	No	No	No	No	No	No	No	No	No	No	No
789	SRR1804688	Gut	No	No	No	No	No	No	No	No	No	No	No	No	No	No	No	No	No	No	No	No	No	No	No	No
790	SRR1804695	Oral	No	No	No	No	No	No	No	No	No	No	No	No	No	No	No	No	No	No	No	No	No	No	No	No
791	SRR1804697	Gut	No	No	No	No	No	No	No	No	No	No	No	No	No	No	No	No	No	No	No	No	No	No	No	No
792	SRR1804698	Gut	No	No	No	No	No	No	No	No	No	No	No	No	No	No	No	No	No	No	No	No	No	No	No	No
793	SRR1804706	Gut	No	No	No	No	No	No	No	No	No	No	No	No	No	Yes	No	No	No	No	No	No	No	No	No	No
794	SRR1804708	Gut	No	No	No	No	No	No	No	No	No	No	No	No	No	Yes	No	No	No	No	No	No	No	No	No	No
795	SRR1804714	Gut	No	No	No	No	No	No	No	No	No	No	No	No	No	Yes	No	No	No	No	No	No	No	No	No	No
796	SRR1804715	Gut	No	No	No	No	No	No	No	No	No	No	No	No	No	Yes	No	No	No	No	No	No	No	No	No	No
797	SRR1804717	Gut	No	No	No	No	No	No	No	No	No	No	No	No	No	No	No	No	No	No	No	No	No	No	No	No
798	SRR1804718	Oral	No	No	No	No	No	No	No	No	No	No	No	No	No	No	No	No	No	No	No	No	No	No	No	No
799	SRR1804722	Oral	No	No	No	No	No	No	No	No	No	No	No	No	No	No	No	No	No	No	No	No	No	No	No	No
800	SRR1804723	Oral	No	No	No	No	No	No	No	No	No	No	No	No	No	No	No	No	No	No	No	No	No	Yes	No	No
801	SRR1804728	Gut	No	No	No	No	No	No	No	No	No	No	No	No	No	No	No	No	No	No	No	No	No	No	No	No
802	SRR1804730	Gut	No	No	No	No	No	No	No	No	No	No	No	No	No	No	No	No	No	No	No	No	No	No	No	No
803	SRR1804736	Vagina	No	No	No	No	No	No	No	No	No	No	No	No	No	No	No	No	No	No	No	No	No	No	No	No
804	SRR1804737	Gut	No	No	No	No	No	No	No	No	No	No	No	No	No	Yes	No	No	No	No	No	No	No	No	No	No
805	SRR1804738	Gut	No	No	No	No	No	No	No	No	No	No	No	No	No	No	No	No	No	No	No	No	No	No	No	No
806	SRR1804740	Gut	No	No	No	No	No	No	No	No	No	No	No	No	No	No	No	No	No	No	No	No	No	No	No	No
807	SRR1804741	Oral	No	No	No	No	No	No	No	No	No	No	No	No	No	No	No	No	No	No	No	No	No	No	No	No
808	SRR1804751	Oral	No	No	No	No	No	No	No	No	No	No	No	No	No	No	No	No	No	No	No	No	No	No	No	No
809	SRR1804753	Oral	No	No	No	No	No	No	No	No	No	No	No	No	No	No	No	No	No	No	No	No	No	No	No	No
810	SRR1804754	Gut	No	No	No	No	No	No	No	No	No	No	No	No	No	No	No	No	No	No	No	No	No	No	No	No
811	SRR1804755	Oral	No	No	No	No	No	No	No	No	No	No	No	No	No	No	No	No	No	No	No	No	No	No	No	No
812	SRR1804757	Gut	No	No	No	No	No	No	No	No	No	No	No	No	No	No	No	No	No	No	No	No	No	No	No	No
813	SRR1804759	Oral	No	No	No	No	No	No	No	No	No	No	No	No	No	No	No	No	No	No	No	No	No	No	No	No
814	SRR1804761	Oral	No	No	No	No	No	No	No	Yes	No	Yes	No	No	No	No	No	No	No	No	No	No	No	No	No	No
815	SRR1804766	Vagina	No	No	No	No	No	No	No	No	No	No	No	No	No	No	No	No	No	No	No	No	No	No	No	No
816	SRR1804772	Oral	No	No	No	No	No	No	No	No	No	No	No	No	No	No	No	No	No	No	No	No	No	No	No	No
817	SRR1804774	Nose	No	No	No	No	No	No	No	No	No	No	No	No	No	No	No	No	No	No	No	No	No	No	No	No
818	SRR1804775	Oral	No	No	No	No	No	No	No	No	No	No	No	No	No	No	No	No	No	Yes	No	No	No	No	No	No
819	SRR1804779	Gut	No	No	No	No	No	No	No	No	No	No	No	No	No	No	No	No	No	No	No	No	No	No	No	No
820	SRR1804780	Gut	No	No	No	No	No	No	No	No	No	No	No	No	No	No	No	No	No	No	No	No	No	No	No	No
821	SRR1804782	Oral	No	No	No	No	No	No	No	No	No	No	No	No	No	No	No	No	No	No	No	No	No	No	No	No
822	SRR1804783	Oral	No	No	No	No	No	No	No	No	No	No	No	No	No	No	No	No	No	No	No	No	No	No	No	No
823	SRR1804797	Oral	No	No	No	No	No	No	No	No	No	No	No	No	No	No	No	No	No	No	No	No	No	No	No	No
824	SRR1804800	Nose	No	No	No	No	No	No	No	No	No	No	No	No	No	No	No	No	No	No	No	No	No	No	No	No
825	SRR1804801	Gut	No	No	No	No	No	No	No	No	No	No	No	No	No	Yes	No	No	No	No	No	No	No	No	No	No
826	SRR1804802	Nose	No	No	No	No	No	No	No	No	No	No	No	No	No	No	No	No	No	No	No	No	No	No	No	No
827	SRR1804803	Oral	No	No	No	No	No	No	No	No	No	No	No	No	No	No	No	No	No	No	No	No	No	No	No	No
828	SRR1804804	Gut	No	No	No	No	No	No	No	No	No	No	No	No	No	No	No	No	No	No	No	No	No	No	No	No
829	SRR1804807	Nose	No	No	No	No	No	No	No	No	No	No	No	No	No	No	No	No	No	No	No	No	No	No	No	No
830	SRR1804809	Oral	No	No	No	No	No	No	No	No	No	No	No	No	No	No	No	No	No	No	No	No	No	Yes	No	No
831	SRR1804810	Nose	No	No	No	No	No	No	No	No	No	No	No	No	No	No	No	No	No	No	No	No	No	No	No	No
832	SRR1804811	Vagina	No	No	No	No	No	No	No	No	No	No	No	No	No	No	No	No	No	No	No	No	No	No	No	No
833	SRR1804812	Oral	No	No	No	No	No	No	No	No	No	No	No	No	No	No	No	No	No	No	No	No	No	No	No	No
834	SRR1804814	Vagina	No	No	No	No	No	No	No	No	No	No	No	No	No	No	No	Yes	No	No	Yes	No	No	No	No	No
835	SRR1804815	Gut	No	No	No	No	No	No	No	No	No	No	No	No	No	No	No	No	No	No	No	No	No	No	No	No
836	SRR1804816	Oral	No	No	No	No	No	No	No	No	No	No	No	No	No	No	No	No	No	No	No	No	No	No	No	No
837	SRR1804819	Oral	No	No	No	No	No	No	No	No	No	No	No	No	No	No	No	No	No	No	No	No	No	No	No	No
838	SRR1804820	Gut	No	No	No	No	No	No	No	No	No	No	No	No	No	No	No	No	No	No	No	No	No	No	No	No
839	SRR1804821	Oral	No	No	No	No	No	No	No	No	No	No	No	No	No	No	No	No	No	No	No	No	No	No	No	No
840	SRR1804823	Oral	No	No	No	No	No	No	No	No	No	No	No	No	No	No	No	No	No	No	No	No	No	No	No	No
841	SRR1804824	Oral	No	No	No	No	No	No	No	No	No	No	No	No	No	No	No	No	No	No	No	No	No	No	No	No
842	SRR1804825	Vagina	No	No	No	No	No	No	No	No	No	No	No	No	No	No	No	No	No	No	No	No	No	No	No	No
843	SRR1804826	Gut	No	No	No	No	No	No	No	No	No	No	No	No	No	Yes	No	No	No	No	No	No	No	No	No	No
844	SRR1804829	Oral	No	No	No	No	No	No	No	No	No	No	No	No	No	No	No	No	No	No	No	No	No	No	No	No
845	SRR1804832	Nose	No	No	No	No	No	No	No	No	No	No	No	No	No	No	No	No	No	No	No	No	No	No	No	No
846	SRR1804836	Oral	No	No	No	No	No	No	No	No	No	No	No	No	No	No	No	No	No	No	No	No	No	No	No	No
847	SRR1804837	Oral	No	No	No	No	No	No	No	No	No	No	No	No	No	No	No	No	No	No	No	No	No	No	No	No
848	SRR1804840	Oral	No	No	No	No	No	No	No	No	No	No	No	No	No	No	No	No	No	No	No	No	No	No	No	No
849	SRR1804843	Gut	No	No	No	No	No	No	No	No	No	No	No	No	No	No	No	No	No	No	No	No	No	No	No	No
850	SRR1804852	Nose	No	No	No	No	No	No	No	No	No	No	No	No	No	No	No	No	No	No	No	No	No	No	No	No
851	SRR1804857	Oral	No	No	No	No	No	No	No	No	No	No	No	No	No	No	No	No	No	No	No	No	No	No	No	No
852	SRR1804859	Oral	No	No	No	No	No	Yes	Yes	No	No	Yes	No	No	No	No	Yes	No	No	No	No	No	No	No	No	No
853	SRR1804864	Gut	No	No	No	No	No	No	No	No	No	No	No	No	No	No	No	No	No	No	No	No	No	No	Yes	No
854	SRR1804868	Oral	No	No	No	No	No	No	No	No	No	No	No	No	No	No	No	No	No	No	No	No	No	No	No	No
855	SRR1804869	Gut	No	No	No	No	No	No	No	No	No	No	No	No	No	Yes	No	No	No	No	No	No	No	No	No	No
856	SRR1804870	Oral	No	No	No	No	No	No	No	No	No	No	No	No	No	No	No	No	No	No	No	No	No	No	No	No
857	SRR1804872	Vagina	No	No	No	No	No	No	No	No	No	No	No	No	No	No	No	No	No	No	No	No	No	No	No	No
858	SRR1804876	Oral	No	No	No	No	No	No	No	No	No	No	No	No	No	No	No	No	No	No	No	No	No	No	No	No
859	SRR1804877	Gut	No	No	No	No	No	No	No	No	No	No	No	No	No	No	No	No	No	No	No	No	No	No	No	No
860	SRR1804879	Oral	No	No	No	No	No	No	No	No	No	No	No	No	No	No	No	No	No	No	No	No	No	No	No	No
861	SRR1804880	Oral	No	No	No	No	No	No	No	No	No	No	No	No	No	No	No	No	No	No	No	No	No	No	No	No
862	SRR1804883	Nose	No	No	No	No	No	No	No	No	No	No	No	No	No	No	No	No	No	No	No	No	No	No	No	No
863	SRR1804884	Gut	No	No	No	No	No	No	No	No	No	No	No	No	No	No	No	No	No	No	No	No	No	No	No	No
864	SRR1804885	Oral	No	No	No	No	No	No	No	No	No	No	No	No	No	No	No	No	No	No	No	No	No	No	No	No
865	SRR1804886	Gut	No	No	No	No	No	No	No	No	No	No	No	No	No	No	No	No	No	No	No	No	No	No	No	No
866	SRR1804890	Oral	No	No	No	No	No	No	No	No	No	No	No	No	No	No	No	No	No	No	No	No	No	No	No	No
867	SRR1804892	Oral	No	No	No	No	No	No	No	No	No	No	No	No	No	No	No	No	No	No	No	No	No	No	No	No
868	SRR1804893	Gut	No	No	No	No	No	No	No	No	No	No	No	No	No	No	No	No	No	No	No	No	No	No	No	No
869	SRR1804894	Oral	No	No	No	No	No	No	No	No	No	No	No	No	No	No	No	No	No	No	No	No	No	No	No	No
870	SRR1804895	Vagina	No	No	No	No	No	No	No	No	No	No	No	No	No	No	No	No	No	No	No	No	No	No	No	No
871	SRR1804896	Gut	No	No	No	No	No	No	No	No	No	No	No	No	No	Yes	No	No	No	No	No	No	No	No	No	No
872	SRR1804897	Oral	No	No	No	No	No	No	No	No	No	No	No	No	No	No	No	No	No	No	No	No	No	No	No	No
873	SRR1804898	Gut	No	No	No	No	No	No	No	No	No	No	No	No	No	No	No	No	No	Yes	No	No	No	No	No	No
874	SRR1804899	Oral	No	No	No	No	No	No	No	No	No	No	No	No	No	No	No	No	No	No	No	No	No	No	No	No
875	SRR1804902	Oral	No	No	No	No	No	No	No	No	No	No	No	No	No	No	No	No	No	No	No	No	No	No	No	No
876	SRR1804903	Gut	No	No	No	No	No	No	No	No	No	No	No	No	No	Yes	No	No	No	No	No	No	No	No	No	No
877	SRR1804904	Gut	No	No	No	No	No	No	No	No	No	No	No	No	No	Yes	No	No	No	No	No	No	No	No	No	No
878	SRR1804908	Gut	No	No	No	No	No	No	No	No	No	No	No	No	No	No	No	No	No	No	No	No	No	No	Yes	No
879	SRR1804909	Gut	No	No	No	No	No	No	No	No	No	No	No	No	No	No	No	No	No	No	No	No	No	No	No	No
880	SRR1804911	Nose	No	No	No	No	No	No	No	No	No	No	No	No	No	No	No	No	No	No	No	No	No	No	No	No
881	SRR1804913	Oral	No	No	No	No	No	No	No	No	No	No	No	No	No	No	No	No	No	No	No	No	No	No	No	No
882	SRR1804916	Oral	No	No	No	No	No	No	No	No	No	No	No	No	No	No	No	No	No	No	No	No	No	No	No	No
883	SRR1804941	Vagina	No	No	No	No	No	No	No	No	No	No	No	No	No	No	No	No	No	No	No	No	No	No	No	No
884	SRR1804942	Gut	No	No	No	No	No	No	No	No	No	No	No	No	No	No	No	No	No	No	No	No	No	No	No	No
885	SRR1804959	Vagina	No	No	No	No	No	No	No	No	No	No	No	No	No	No	No	Yes	No	No	Yes	No	No	No	No	No
886	SRR1804960	Oral	No	No	No	No	No	No	No	No	No	No	No	No	No	No	No	No	No	No	No	No	No	No	No	No
887	SRR1804962	Gut	No	No	No	No	No	No	No	No	No	No	No	No	No	No	No	No	No	No	No	No	No	No	No	No
888	SRR1804963	Oral	No	No	No	No	No	No	No	No	No	No	No	No	No	No	No	No	No	No	No	No	No	No	No	No
889	SRR1804965	Oral	No	No	No	No	No	No	No	No	No	No	No	No	No	No	No	No	No	No	No	No	No	No	No	No
890	SRR1804966	Gut	No	No	No	No	No	No	No	No	No	No	No	No	No	No	No	No	No	No	No	No	No	No	No	No
891	SRR1804967	Oral	No	No	No	No	No	No	No	No	No	No	No	No	No	No	No	No	No	No	No	No	No	No	No	No
892	SRR1804968	Oral	No	No	No	No	No	No	No	No	No	No	No	No	No	No	No	No	No	No	No	No	No	No	No	No
893	SRR1804973	Vagina	No	No	No	No	No	No	No	No	No	No	No	No	No	No	No	No	No	No	Yes	No	No	No	No	No
894	SRR1804975	Nose	No	No	No	No	No	No	No	No	No	No	No	No	No	No	No	No	No	No	No	No	No	No	No	No
895	SRR1804978	Oral	No	No	No	No	No	No	No	No	No	No	No	No	No	No	No	No	No	No	No	No	No	No	No	No
896	SRR1804996	Vagina	No	No	No	No	No	No	No	No	No	No	No	No	No	No	No	No	No	No	No	No	No	No	No	No
897	SRR1805000	Oral	No	No	No	No	No	No	No	No	No	Yes	No	No	No	No	No	No	No	No	No	No	No	No	No	No
898	SRR1805001	Oral	No	No	No	No	No	No	No	No	No	No	No	No	No	No	No	No	No	No	No	No	No	No	No	No
899	SRR1805002	Gut	No	No	No	No	No	No	No	No	No	No	No	No	No	Yes	No	No	No	No	No	No	No	No	No	No
900	SRR1805004	Gut	No	No	No	No	No	No	No	No	No	No	No	No	No	No	No	No	No	No	No	No	No	No	No	No
901	SRR1805005	Nose	No	No	No	No	No	No	No	No	No	No	No	No	No	No	No	No	No	No	No	No	No	No	No	No
902	SRR1805006	Oral	No	No	No	No	No	No	No	No	No	No	No	No	No	No	No	No	No	No	No	No	No	No	No	No
903	SRR1805007	Vagina	No	No	No	No	No	No	No	No	No	No	No	No	No	No	No	No	No	No	No	No	No	No	No	No
904	SRR1805008	Oral	No	No	No	No	No	Yes	No	No	No	No	No	No	No	No	Yes	No	No	No	No	No	No	No	No	No
905	SRR1805009	Oral	No	No	No	No	No	No	No	No	No	No	No	No	No	No	No	No	No	No	No	No	No	No	No	No
906	SRR1805011	Gut	No	No	No	No	No	No	No	No	No	No	No	No	No	Yes	No	No	No	No	No	No	No	No	No	No
907	SRR1805013	Oral	No	No	No	No	No	No	No	No	No	No	No	No	No	No	No	No	No	No	No	No	No	No	No	No
908	SRR1805014	Oral	No	No	No	No	No	No	No	No	No	No	No	No	No	No	No	No	No	No	No	No	No	No	No	No
909	SRR1805043	Gut	No	No	No	No	No	No	No	No	No	No	No	No	No	No	No	No	No	No	No	No	No	No	No	No
910	SRR1805046	Nose	No	No	No	No	No	No	No	No	No	No	No	No	No	No	No	No	No	No	No	No	No	No	No	No
911	SRR1805048	Gut	No	No	No	No	No	No	No	No	No	No	No	No	No	No	No	No	No	No	No	No	No	No	No	No
912	SRR1805049	Gut	No	No	No	No	No	No	No	No	No	No	No	No	No	No	No	No	No	No	No	No	No	No	No	No
913	SRR1805050	Oral	No	No	No	No	No	No	No	No	No	No	No	No	No	No	No	No	No	No	No	No	No	No	No	No
914	SRR1805051	Gut	No	No	No	No	No	No	No	No	No	No	No	No	No	Yes	No	No	Yes	Yes	No	No	No	No	No	No
915	SRR1805052	Oral	No	No	No	No	No	No	No	No	No	No	No	No	No	No	No	No	No	No	No	No	No	Yes	No	No
916	SRR1805054	Gut	No	No	No	No	No	No	No	No	No	No	No	No	No	Yes	No	No	No	No	No	No	No	No	No	No
917	SRR1805055	Nose	No	No	No	No	No	No	No	No	No	No	No	No	No	No	No	No	No	No	No	No	No	No	No	No
918	SRR1805056	Gut	No	No	No	No	No	No	No	No	No	No	No	No	No	No	No	No	No	No	No	No	No	No	No	No
919	SRR1805061	Gut	No	No	No	No	No	No	No	No	No	No	No	No	No	Yes	No	No	No	No	No	No	No	No	Yes	No
920	SRR1805064	Oral	No	No	No	No	No	No	No	No	No	No	No	No	No	No	No	No	No	No	No	No	No	No	No	No
921	SRR1805065	Gut	No	No	No	No	No	No	No	No	No	No	No	No	No	No	No	No	No	No	No	No	No	No	No	No
922	SRR1805067	Gut	No	No	No	No	No	No	No	No	No	No	No	No	No	No	No	No	No	No	No	No	No	No	No	No
923	SRR1805070	Skin	No	No	No	No	No	No	No	No	No	No	No	No	No	No	No	No	No	No	No	No	No	No	No	No
924	SRR1805081	Oral	No	No	No	No	No	Yes	No	No	No	No	No	No	No	No	No	No	No	No	No	No	No	No	No	No
925	SRR1805082	Gut	No	No	No	No	No	No	No	No	No	No	No	No	No	No	No	No	No	Yes	No	No	No	No	No	No
926	SRR1805084	Nose	No	No	No	No	No	No	No	No	No	No	No	No	No	No	No	No	No	No	No	No	No	No	No	No
927	SRR1805085	Vagina	No	No	No	No	No	No	No	No	No	No	No	No	No	No	No	No	No	No	No	No	No	No	No	No
928	SRR1805086	Gut	No	No	No	No	No	No	No	No	No	No	No	No	No	No	No	No	No	No	No	No	No	No	No	No
929	SRR1805089	Oral	No	No	No	No	No	No	No	No	No	No	No	No	No	No	No	No	No	No	No	No	No	No	No	No
930	SRR1805091	Nose	No	No	No	No	No	No	No	No	No	No	No	No	No	No	No	No	No	No	No	No	No	No	No	No
931	SRR1805092	Oral	No	No	No	No	No	No	No	No	No	No	No	No	No	No	No	No	No	No	No	No	No	No	No	No
932	SRR1805094	Oral	No	No	No	No	No	No	No	No	No	No	No	No	No	No	No	No	No	No	No	No	No	No	No	No
933	SRR1805161	Vagina	No	No	No	No	No	No	No	No	No	No	No	No	No	No	No	No	No	No	No	No	No	No	No	No
934	SRR1944873	Gut	No	No	No	No	No	No	No	No	No	No	No	No	No	No	No	No	No	No	No	No	No	No	No	No
935	SRR1951826	Gut	No	No	No	No	No	No	No	No	No	No	No	No	No	No	No	No	No	No	No	No	No	No	No	No
936	SRR1952058	Gut	No	No	No	No	No	No	No	No	No	No	No	No	No	No	No	No	No	No	No	No	No	No	No	No
937	SRR1952344	Gut	No	No	No	No	No	No	No	No	No	No	No	No	No	No	No	No	No	No	No	No	No	No	No	No
938	SRR1952350	Gut	No	No	No	No	No	No	No	No	No	No	No	No	No	No	No	No	No	No	No	No	No	No	No	No
939	SRR1952418	Gut	No	No	No	No	No	No	No	No	No	No	No	No	No	No	No	No	No	No	No	No	No	No	No	No
940	SRR1952433	Gut	No	No	No	No	No	No	No	No	No	No	No	No	No	No	No	No	No	No	No	No	No	No	No	No
941	SRR1952434	Gut	No	No	No	No	No	No	No	No	No	No	No	No	No	No	No	No	No	No	No	No	No	No	No	No
942	SRR1952455	Gut	No	No	No	No	No	No	No	No	No	No	No	No	No	No	No	No	No	No	No	No	No	No	No	No
943	SRR1952457	Gut	No	No	No	No	No	No	No	No	No	No	No	No	No	Yes	No	No	No	No	No	No	No	No	No	No
944	SRR1952459	Gut	No	No	No	No	No	No	No	No	No	No	No	No	No	No	No	No	No	No	No	No	No	No	No	No
945	SRR1952490	Gut	No	No	No	No	No	No	No	No	No	No	No	No	No	No	No	No	No	No	No	No	No	No	No	No
946	SRR1952501	Gut	No	No	No	No	No	No	No	No	No	No	No	No	No	No	No	No	No	No	No	No	No	No	No	No
947	SRR1952509	Gut	No	No	No	No	No	No	No	No	No	No	No	No	No	No	No	No	No	No	No	No	No	No	No	No
948	SRR1952518	Gut	No	No	No	No	No	No	No	No	No	No	No	No	No	No	No	No	No	No	No	No	No	No	No	No
949	SRR1952521	Gut	No	No	No	No	No	No	No	No	No	No	No	No	No	No	No	No	No	No	No	No	No	No	No	No
950	SRR1952522	Gut	No	No	No	No	No	No	No	No	No	No	No	No	No	No	No	No	No	No	No	No	No	No	No	No
951	SRR1952526	Gut	No	No	No	No	No	No	No	No	No	No	No	No	No	No	No	No	No	No	No	No	No	No	No	No
952	SRR1952531	Gut	No	No	No	No	No	No	No	No	No	No	No	No	No	No	No	No	No	No	No	No	No	No	No	No
953	SRR1952562	Gut	No	No	No	No	No	No	No	No	No	No	No	No	No	No	No	No	No	No	No	No	No	No	Yes	No
954	SRR1952575	Gut	No	No	No	No	No	No	No	No	No	No	No	No	No	No	No	No	No	No	No	No	No	No	No	No
955	SRR1952582	Gut	No	No	No	No	No	No	No	No	No	No	No	No	No	No	No	No	No	No	No	No	No	No	No	No
956	SRR1952598	Gut	No	No	No	No	No	No	No	No	No	No	No	No	No	No	No	No	No	No	No	No	No	No	No	No
957	SRR1952605	Gut	No	No	No	No	No	No	No	No	No	No	No	No	No	No	No	No	No	No	No	No	No	No	No	No
958	SRR1952610	Gut	No	No	No	No	No	No	No	No	No	No	No	No	No	No	No	No	No	No	No	No	No	No	No	No
959	SRR1952613	Gut	No	No	No	No	No	No	No	No	No	No	No	No	No	No	No	No	No	No	No	No	No	No	No	No
960	SRR1952617	Gut	No	No	No	No	No	No	No	No	No	No	No	No	No	No	No	No	No	No	No	No	No	No	Yes	No
961	SRR1952618	Gut	No	No	No	No	No	No	No	No	No	No	No	No	No	No	No	No	No	No	No	No	No	No	No	No
962	SRR1952620	Gut	No	No	No	No	No	No	No	No	No	No	No	No	No	No	No	No	No	No	No	No	No	No	No	No
963	SRR1952621	Gut	No	No	No	No	No	No	No	No	No	No	No	No	No	No	No	No	No	No	No	No	No	No	No	No
964	SRR2077402	Gut	No	No	No	No	No	No	No	No	No	No	No	No	No	No	No	No	No	No	No	No	No	No	No	No
965	SRR2077403	Gut	No	No	No	No	No	No	No	No	No	No	No	No	No	Yes	No	No	No	Yes	No	No	No	No	No	No
966	SRR2175645	Gut	No	No	No	No	No	No	No	No	No	No	No	No	No	No	No	No	No	No	No	No	No	No	No	No
967	SRR2175647	Gut	No	No	No	No	No	No	No	No	No	No	No	No	No	No	No	No	No	No	No	No	No	No	No	No
968	SRR2175649	Gut	No	No	No	No	No	No	No	No	No	No	No	No	No	No	No	No	No	No	No	No	No	No	No	No
969	SRR2175654	Gut	No	No	No	No	No	No	No	No	No	No	No	No	No	No	No	No	No	No	No	No	No	No	No	No
970	SRR2175658	Gut	No	No	No	No	No	No	No	No	No	No	No	No	No	No	No	No	No	No	No	No	No	No	No	No
971	SRR2175659	Gut	No	No	No	No	No	No	No	No	No	No	No	No	No	No	No	No	No	No	No	No	No	No	No	No
972	SRR2175670	Gut	No	No	No	No	No	No	No	No	No	No	No	No	No	No	No	No	No	No	No	No	No	No	No	No
973	SRR2175721	Gut	No	No	No	No	No	No	No	No	No	No	No	No	No	Yes	No	No	No	No	No	No	No	No	No	No
974	SRR2175723	Gut	No	No	No	No	No	No	No	No	No	No	No	No	No	No	No	No	No	No	No	No	No	No	No	No
975	SRR2175724	Gut	No	No	No	No	No	No	No	No	No	No	No	No	No	No	No	No	No	No	No	No	No	No	No	No
976	SRR2175725	Gut	No	No	No	No	No	No	No	No	No	No	No	No	No	No	No	No	No	No	No	No	No	No	No	No
977	SRR2175726	Gut	No	No	No	No	No	No	No	No	No	No	No	No	No	No	No	No	No	No	No	No	No	No	No	No
978	SRR2175727	Gut	No	No	No	No	No	No	No	No	No	No	No	No	No	No	No	No	No	No	No	No	No	No	No	No
979	SRR2175728	Gut	No	No	No	No	No	No	No	No	No	No	No	No	No	No	No	No	No	No	No	No	No	No	No	No
980	SRR2175745	Gut	No	No	No	No	No	No	No	No	No	No	No	No	No	No	No	No	No	No	No	No	No	No	No	No
981	SRR2175749	Gut	No	No	No	No	No	No	No	No	No	No	No	No	No	No	No	No	No	No	No	No	No	No	No	No
982	SRR2175750	Gut	No	No	No	No	No	No	No	No	No	No	No	No	No	No	No	No	No	No	No	No	No	No	No	No
983	SRR2175755	Gut	No	No	No	No	No	No	No	No	No	No	No	No	No	No	No	No	No	No	No	No	No	No	No	No
984	SRR2175756	Gut	No	No	No	No	No	No	No	No	No	No	No	No	No	No	No	No	No	No	No	No	No	No	No	No
985	SRR2175762	Gut	No	No	No	No	No	No	No	No	No	No	No	No	No	No	No	No	No	No	No	No	No	No	No	No
986	SRR2175763	Gut	No	No	No	No	No	No	No	No	No	No	No	No	No	No	No	No	No	No	No	No	No	No	Yes	No
987	SRR2175764	Gut	No	No	No	No	No	No	No	No	No	No	No	No	No	No	No	No	No	No	No	No	No	No	No	No
988	SRR2175765	Gut	No	No	No	No	No	No	No	No	No	No	No	No	No	No	No	No	No	No	No	No	No	No	No	No
989	SRR2175766	Gut	No	No	No	No	No	No	No	No	No	No	No	No	No	No	No	No	No	No	No	No	No	No	No	No
990	SRR2175767	Gut	No	No	No	No	No	No	No	No	No	No	No	No	No	No	No	No	No	No	No	No	No	No	No	No
991	SRR2175768	Gut	No	No	No	No	No	No	No	No	No	No	No	No	No	No	No	No	No	No	No	No	No	No	No	No
992	SRR2175769	Gut	No	No	No	No	No	No	No	No	No	No	No	No	No	No	No	No	No	No	No	No	No	No	No	No
993	SRR2175771	Gut	No	No	No	No	No	No	No	No	No	No	No	No	No	No	No	No	No	No	No	No	No	No	No	No
994	SRR2175772	Gut	No	No	No	No	No	No	No	No	No	No	No	No	No	No	No	No	No	No	No	No	No	No	No	No
995	SRR2175773	Gut	No	No	No	No	No	No	No	No	No	No	No	No	No	No	No	No	No	No	No	No	No	No	No	No
996	SRR2175774	Gut	No	No	No	No	No	No	No	No	No	No	No	No	No	No	No	No	No	No	No	No	No	No	No	No
997	SRR2175775	Gut	No	No	No	No	No	No	No	No	No	No	No	No	No	No	No	No	No	No	No	No	No	No	No	No
998	SRR2175776	Gut	No	No	No	No	No	No	No	No	No	No	No	No	No	No	No	No	No	No	No	No	No	No	No	No
999	SRR2175777	Gut	No	No	No	No	No	No	No	No	No	No	No	No	No	No	No	No	No	No	No	No	No	No	No	No
1000	SRR2175778	Gut	No	No	No	No	No	No	No	No	No	No	No	No	No	No	No	No	No	No	No	No	No	No	No	No
1001	SRR2175779	Gut	No	No	No	No	No	No	No	No	No	No	No	No	No	No	No	No	No	No	No	No	No	No	No	No
1002	SRR2175780	Gut	No	No	No	No	No	No	No	No	No	No	No	No	No	No	No	No	No	No	No	No	No	No	No	No
1003	SRR2175792	Gut	No	No	No	No	No	No	No	No	No	No	No	No	No	No	No	No	No	No	No	No	No	No	No	No
1004	SRR2175804	Gut	No	No	No	No	No	No	No	No	No	No	No	No	No	No	No	No	No	No	No	No	No	No	No	No
1005	SRR2240257	Gut	No	No	No	No	No	No	No	No	No	No	No	No	No	No	No	No	No	No	No	No	No	No	No	No
1006	SRR2240318	Gut	No	No	No	No	No	No	No	No	No	No	No	No	No	No	No	No	No	No	No	No	No	No	No	No
1007	SRR2240728	Gut	No	No	No	No	No	No	No	No	No	No	No	No	No	No	No	No	No	No	No	No	No	No	No	No
1008	SRR2240729	Gut	No	No	No	No	No	No	No	No	No	No	No	No	No	No	No	No	No	No	No	No	No	No	No	No
1009	SRR2240837	Gut	No	No	No	No	No	No	No	No	No	No	No	No	No	No	No	No	No	No	No	No	No	No	No	No
1010	SRR2240917	Gut	No	No	No	No	No	No	No	No	No	No	No	No	No	No	No	No	No	No	No	No	No	No	No	No
1011	SRR2240921	Gut	No	No	No	No	No	No	No	No	No	No	No	No	No	No	No	No	No	No	No	No	No	No	No	No
1012	SRR2241023	Gut	No	No	No	No	No	No	No	No	No	No	No	No	No	No	No	No	No	No	No	No	No	No	No	No
1013	SRR2241109	Gut	No	No	No	No	No	No	No	No	No	No	No	No	No	No	No	No	No	No	No	No	No	No	No	No
1014	SRR2241118	Gut	No	No	No	No	No	No	No	No	No	No	No	No	No	No	No	No	No	Yes	No	No	No	No	No	No
1015	SRR2241305	Gut	No	No	No	No	No	No	No	No	No	No	No	No	No	No	No	No	No	No	No	No	No	No	No	No
1016	SRR2241306	Gut	No	No	No	No	No	No	No	No	No	No	No	No	No	No	No	No	No	No	No	No	No	No	No	No
1017	SRR2241409	Gut	No	No	No	No	No	No	No	No	No	No	No	No	No	No	No	No	No	No	No	No	No	No	No	No
1018	SRR2241505	Gut	No	No	No	No	No	No	No	No	No	No	No	No	No	No	No	No	No	No	No	No	No	No	No	No
1019	SRR2241593	Gut	No	No	No	No	No	No	No	No	No	No	No	No	No	No	No	No	No	No	No	No	No	No	No	No
1020	SRR2241597	Gut	No	No	No	No	No	No	No	No	No	No	No	No	No	No	No	No	No	No	No	No	No	No	No	No
1021	SRR346652	Vagina	No	No	No	No	No	No	No	No	No	No	No	No	No	No	No	No	No	No	No	No	No	No	No	No
1022	SRR346653	Oral	No	No	No	No	No	No	No	No	No	No	No	No	No	No	No	No	No	No	No	No	No	No	No	No
1023	SRR346657	Oral	No	No	No	No	No	No	No	No	No	No	No	No	No	No	No	No	No	No	No	No	No	No	No	No
1024	SRR346661	Oral	No	No	No	No	No	No	No	No	No	Yes	No	No	No	No	No	No	No	No	No	No	No	No	No	No
1025	SRR346662	Oral	No	No	No	No	No	No	No	No	No	No	No	No	No	No	No	No	No	No	No	No	No	No	No	No
1026	SRR346663	Oral	No	No	No	No	No	No	No	No	No	No	No	No	No	No	No	No	No	No	No	No	No	No	No	No
1027	SRR346664	Oral	No	No	No	No	No	No	No	No	No	No	No	No	No	No	No	No	No	No	No	No	No	No	No	No
1028	SRR346666	Gut	No	No	No	No	No	No	No	No	No	No	No	No	No	Yes	No	No	No	No	No	No	No	No	No	No
1029	SRR346668	Gut	No	No	No	No	No	No	No	No	No	No	No	No	No	No	No	No	No	No	No	No	No	No	No	No
1030	SRR346670	Gut	No	No	No	No	No	No	No	No	No	No	No	No	No	No	No	No	No	No	No	No	No	No	No	No
1031	SRR346671	Oral	No	No	No	No	No	No	No	No	No	No	No	No	No	No	No	No	No	No	No	No	No	No	No	No
1032	SRR346675	Oral	No	No	No	No	No	No	No	No	No	No	No	No	No	No	No	No	No	No	No	No	No	No	No	No
1033	SRR346676	Nose	No	No	No	No	No	No	No	No	No	No	No	No	No	No	No	No	No	No	No	No	No	No	No	No
1034	SRR346686	Gut	No	No	No	No	No	No	No	No	No	No	No	No	No	No	No	No	No	No	No	No	No	No	No	No
1035	SRR346687	Oral	No	No	No	No	No	No	No	No	No	No	No	No	No	No	No	No	No	No	No	No	No	No	No	Yes
1036	SRR346688	Skin	No	No	No	No	No	No	No	No	No	No	No	No	No	No	No	No	No	No	No	No	No	No	No	No
1037	SRR346689	Gut	No	No	No	No	No	No	No	No	No	No	No	No	No	No	No	No	No	Yes	No	No	No	No	No	No
1038	SRR346690	Nose	No	No	No	No	No	No	No	No	No	No	No	No	No	No	No	No	No	No	No	No	No	No	No	No
1039	SRR346691	Gut	No	No	No	No	No	No	No	No	No	No	No	No	No	No	No	No	No	No	No	No	No	No	No	No
1040	SRR346693	Oral	No	No	No	No	No	No	No	No	No	No	No	No	No	No	No	No	No	No	No	No	No	No	No	No
1041	SRR346694	Oral	No	No	No	No	No	No	No	No	No	No	No	No	No	No	No	No	No	No	No	No	No	No	No	No
1042	SRR346696	Gut	No	No	No	No	No	No	No	No	No	No	No	No	No	No	No	No	No	No	No	No	No	No	No	No
1043	SRR346697	Nose	No	No	No	No	No	No	No	No	No	No	No	No	No	No	No	No	No	No	No	No	No	No	No	No
1044	SRR346699	Oral	No	No	No	No	No	No	No	No	No	No	No	No	No	No	No	No	No	No	No	No	No	No	No	No
1045	SRR346702	Skin	No	No	No	No	No	No	No	No	No	No	No	No	No	No	No	No	No	No	No	No	No	No	No	No
1046	SRR346706	Nose	No	No	No	No	No	No	No	No	No	No	No	No	No	No	No	No	No	No	No	No	No	No	No	No
1047	SRR346708	Oral	No	No	No	No	No	No	No	No	No	No	No	No	No	No	No	No	No	No	No	No	No	No	No	No
1048	SRR346710	Gut	No	No	No	No	No	No	No	No	No	No	No	No	No	No	No	No	No	No	No	No	No	No	No	No
1049	SRR346711	Gut	No	No	No	No	No	No	No	No	No	No	No	No	No	Yes	No	No	No	No	No	No	No	No	No	No
1050	SRR346712	Gut	No	No	No	No	No	No	No	No	No	No	No	No	No	Yes	No	No	No	No	No	No	No	No	No	No
1051	SRR346716	Skin	No	No	No	No	No	No	No	No	No	No	No	No	No	No	No	No	No	No	No	No	No	No	No	No
1052	SRR346717	Oral	No	No	No	No	No	No	No	No	No	No	No	No	No	No	No	No	No	No	No	No	No	No	No	No
1053	SRR353616	Oral	No	No	No	No	No	No	No	No	No	No	No	No	No	No	No	No	No	No	No	No	No	No	No	No
1054	SRR353617	Gut	No	No	No	No	No	No	No	No	No	No	No	No	No	No	No	No	No	No	No	No	No	No	No	No
1055	SRR353619	Vagina	No	No	No	No	No	No	No	No	No	No	No	No	No	No	No	No	No	No	No	No	No	No	No	No
1056	SRR353620	Oral	No	No	No	No	No	No	No	No	No	No	No	No	No	No	No	No	No	No	No	No	No	No	No	No
1057	SRR353623	Nose	No	No	No	No	No	No	No	No	No	No	No	No	No	No	No	No	No	No	No	No	No	No	No	No
1058	SRR353625	Skin	No	No	No	No	No	No	No	No	No	No	No	No	No	No	No	No	No	No	No	No	No	No	No	No
1059	SRR353627	Oral	No	No	No	No	No	No	No	No	No	No	No	No	No	No	No	No	No	No	No	No	No	No	No	No
1060	SRR353628	Nose	No	No	No	No	No	No	No	No	No	No	No	No	No	No	No	No	No	No	No	No	No	No	No	No
1061	SRR353629	Nose	No	No	No	No	No	No	No	No	No	No	No	No	No	No	No	No	No	No	No	No	No	No	No	No
1062	SRR353632	Oral	No	No	No	No	No	No	No	No	No	Yes	No	No	No	No	No	No	No	No	No	No	No	No	No	No
1063	SRR511293	Gut	No	No	No	No	No	No	No	No	No	No	No	No	No	No	No	No	No	No	No	No	No	No	No	No
1064	SRR511752	Oral	No	No	No	No	No	No	No	No	No	No	No	No	No	No	No	No	No	No	No	No	No	No	No	No
1065	SRR511753	Gut	No	No	No	No	No	No	No	No	No	No	No	No	No	No	No	No	No	No	No	No	No	No	No	No
1066	SRR511926	Oral	No	No	No	No	No	No	No	No	No	No	No	No	No	No	No	No	No	No	No	No	No	No	No	No
1067	SRR512082	Oral	No	No	No	No	No	No	No	No	No	No	No	No	No	No	No	No	No	No	No	No	No	No	No	No
1068	SRR512084	Gut	No	No	No	No	No	No	No	No	No	No	No	No	No	No	No	No	No	No	No	No	No	No	No	No
1069	SRR512767	Oral	No	No	No	No	No	Yes	No	No	No	No	No	No	No	No	No	No	No	No	No	No	No	No	No	No
1070	SRR512768	Gut	No	No	No	No	No	No	No	No	No	No	No	No	No	No	No	No	No	No	No	No	No	No	No	No
1071	SRR512794	Gut	No	No	No	No	No	No	No	No	No	No	No	No	No	No	No	No	No	Yes	No	No	No	No	No	No
1072	SRR512795	Oral	No	No	No	No	No	Yes	No	No	No	Yes	No	No	No	No	Yes	No	No	No	No	No	No	No	No	No
1073	SRR512796	Oral	No	No	No	No	No	No	No	No	No	No	No	No	No	No	No	No	No	No	No	No	No	No	No	No
1074	SRR512798	Oral	No	No	No	No	No	No	No	No	No	No	No	No	No	No	No	No	No	No	No	No	No	No	No	No
1075	SRR513141	Oral	No	No	No	No	No	No	No	No	No	No	No	No	No	No	No	No	No	No	No	No	No	No	No	No
1076	SRR513146	Nose	No	No	No	No	No	No	No	No	No	No	No	No	No	No	No	No	No	Yes	No	No	No	No	No	No
1077	SRR513148	Oral	No	No	No	No	No	No	No	No	No	No	No	No	No	No	No	No	No	No	No	No	No	No	No	No
1078	SRR513149	Oral	No	No	No	No	No	No	No	No	No	No	No	No	No	No	No	No	No	No	No	No	No	Yes	No	No
1079	SRR513153	Gut	No	No	No	No	No	No	No	No	No	No	No	No	No	No	No	No	No	No	No	No	No	No	No	No
1080	SRR513156	Nose	No	No	No	No	No	No	No	No	No	No	No	No	No	No	No	No	No	No	No	No	No	No	No	No
1081	SRR513158	Gut	No	No	No	No	No	No	No	No	No	No	No	No	No	No	No	No	No	No	No	No	No	No	No	No
1082	SRR513161	Oral	No	No	No	No	No	No	No	No	No	No	No	No	No	No	No	No	No	No	No	No	No	No	No	No
1083	SRR513163	Gut	No	No	No	No	No	No	No	No	No	No	No	No	No	No	No	No	No	No	No	No	No	No	No	No
1084	SRR513165	Oral	No	No	No	No	No	No	Yes	No	No	Yes	No	No	No	No	No	No	No	No	No	No	No	Yes	No	No
1085	SRR513166	Gut	No	No	No	No	No	No	No	No	No	No	No	No	No	No	No	No	No	No	No	No	No	No	No	No
1086	SRR513168	Vagina	No	No	No	No	No	No	No	No	No	No	No	No	No	No	No	No	No	No	No	No	No	No	No	No
1087	SRR513170	Gut	No	No	No	No	No	No	No	No	No	No	No	No	No	No	No	No	No	Yes	No	No	No	No	No	No
1088	SRR513173	Oral	No	No	No	No	No	Yes	Yes	No	No	Yes	No	No	No	No	No	No	No	No	No	No	No	No	No	No
1089	SRR513174	Gut	No	No	No	No	No	No	No	No	No	No	No	No	No	No	No	No	No	No	No	No	No	No	No	No
1090	SRR513175	Gut	No	No	No	No	No	No	No	No	No	No	No	No	No	No	No	No	No	Yes	No	No	No	No	No	No
1091	SRR513177	Oral	No	No	No	No	No	No	No	No	No	No	No	No	No	No	No	No	No	No	No	No	No	No	No	No
1092	SRR513178	Oral	No	No	No	No	No	No	No	No	No	No	No	No	No	No	No	No	No	No	No	No	No	No	No	No
1093	SRR513179	Oral	No	No	No	No	No	No	No	No	No	No	No	No	No	No	No	No	No	No	No	No	No	No	No	No
1094	SRR513181	Nose	No	No	No	No	No	No	No	No	No	No	No	No	No	No	No	No	No	No	No	No	No	No	No	No
1095	SRR513371	Gut	No	No	No	No	No	No	No	No	No	No	No	No	No	No	No	No	No	No	No	No	No	No	No	No
1096	SRR513374	Vagina	No	No	No	No	No	No	No	No	No	No	No	No	No	No	No	No	No	No	No	No	No	No	No	No
1097	SRR513375	Gut	No	No	No	No	No	No	No	No	No	No	No	No	No	No	No	No	No	No	No	No	No	No	No	No
1098	SRR513378	Gut	No	No	No	No	No	No	No	No	No	No	No	No	No	No	No	No	No	Yes	No	No	No	No	No	No
1099	SRR513379	Oral	No	No	No	No	No	No	No	No	No	No	No	No	No	No	No	No	No	No	No	No	No	No	No	No
1100	SRR513383	Oral	No	No	No	No	No	No	No	No	No	No	No	No	No	No	No	No	No	No	No	No	No	No	No	No
1101	SRR513437	Oral	No	No	No	No	No	No	No	No	No	No	No	No	No	No	No	No	No	No	No	No	No	No	No	No
1102	SRR513438	Oral	No	No	No	No	No	Yes	No	No	No	Yes	No	No	No	No	No	No	No	No	No	No	No	Yes	No	Yes
1103	SRR513441	Gut	No	No	No	No	No	No	No	No	No	No	No	No	No	No	No	No	No	Yes	No	No	No	No	No	No
1104	SRR513442	Gut	No	No	No	No	No	No	No	No	No	No	No	No	No	No	No	No	No	No	No	No	No	No	No	No
1105	SRR513443	Gut	No	No	No	No	No	No	No	No	No	No	No	No	No	No	No	No	No	No	No	No	No	No	Yes	No
1106	SRR513444	Vagina	No	No	No	No	No	No	No	No	No	No	No	No	No	No	No	No	No	No	No	No	No	No	No	No
1107	SRR513445	Oral	No	No	No	No	No	No	No	No	No	No	No	No	No	No	No	No	No	No	No	No	No	No	No	No
1108	SRR513447	Oral	No	No	No	No	No	No	No	No	No	No	No	No	No	No	No	No	No	No	No	No	No	Yes	No	Yes
1109	SRR513448	Vagina	No	No	No	No	No	No	No	No	No	No	No	No	No	No	No	No	No	No	No	No	No	No	No	No
1110	SRR513449	Oral	No	No	No	No	No	No	No	No	No	No	No	No	No	No	No	No	No	No	No	No	No	No	No	No
1111	SRR513765	Oral	No	No	No	No	No	No	No	No	No	No	No	No	No	No	No	No	No	No	No	No	No	No	No	No
1112	SRR513767	Oral	No	No	No	No	No	No	No	No	No	No	No	No	No	No	No	No	No	No	No	No	No	No	No	No
1113	SRR513768	Oral	No	No	No	No	No	No	No	No	No	No	No	No	No	No	Yes	No	No	No	No	No	No	No	No	Yes
1114	SRR513772	Oral	No	No	No	No	No	No	No	No	No	No	No	No	No	No	No	No	No	No	No	No	No	Yes	No	No
1115	SRR513775	Oral	No	No	No	No	No	No	No	No	No	No	No	No	No	No	No	No	No	No	No	No	No	Yes	No	No
1116	SRR513787	Oral	No	No	No	No	No	No	No	No	No	No	No	No	No	No	No	No	No	No	No	No	No	No	No	No
1117	SRR513788	Oral	No	No	No	No	No	No	No	No	No	No	No	No	No	No	No	No	No	No	No	No	No	Yes	No	No
1118	SRR513789	Gut	No	No	No	No	No	No	No	No	No	No	No	No	No	No	No	No	No	No	No	No	No	No	No	No
1119	SRR513790	Oral	No	No	No	No	No	No	No	No	No	No	No	No	No	No	No	No	No	No	No	No	No	Yes	No	No
1120	SRR513791	Vagina	Yes	No	No	No	No	No	No	No	No	No	No	No	No	No	No	No	No	No	No	No	No	No	No	No
1121	SRR513793	Oral	No	No	No	No	No	No	No	No	No	No	No	No	No	No	No	No	No	No	No	No	No	No	No	No
1122	SRR513795	Oral	No	No	No	No	No	No	No	No	No	No	No	No	No	No	No	No	No	No	No	No	No	No	No	No
1123	SRR513801	Oral	No	No	No	No	No	No	No	No	No	No	No	No	No	No	Yes	No	No	No	No	No	No	No	No	No
1124	SRR513802	Oral	No	No	No	No	No	No	No	No	No	No	No	No	No	No	No	No	No	No	No	No	No	No	No	No
1125	SRR513806	Oral	No	No	No	No	No	No	No	No	No	No	No	No	No	No	No	No	No	No	No	No	No	Yes	No	Yes
1126	SRR513809	Vagina	No	No	No	No	No	No	No	No	No	No	No	No	No	No	No	No	No	No	No	No	No	No	No	No
1127	SRR513811	Vagina	No	No	No	No	No	No	No	No	No	No	No	No	No	No	No	No	No	No	No	No	No	No	No	No
1128	SRR513816	Oral	No	No	No	No	No	No	No	No	No	Yes	No	No	No	No	Yes	No	No	No	No	No	No	No	No	No
1129	SRR513817	Oral	No	No	No	No	No	No	No	No	No	No	No	No	No	No	No	No	No	No	No	No	No	Yes	No	No
1130	SRR513822	Oral	No	No	No	No	No	No	No	No	No	No	No	No	No	No	No	No	No	No	No	No	No	No	No	No
1131	SRR513826	Gut	No	No	No	No	No	No	No	No	No	No	No	No	No	No	No	No	No	No	No	No	No	No	No	No
1132	SRR513827	Gut	No	No	No	No	No	No	No	No	No	No	No	No	No	No	No	No	No	No	No	No	No	No	No	No
1133	SRR513830	Gut	No	No	No	No	No	No	No	No	No	No	No	No	No	No	No	No	No	No	No	No	No	No	No	No
1134	SRR514004	Vagina	Yes	No	No	No	No	No	No	No	No	No	No	No	No	No	No	Yes	No	No	Yes	No	Yes	No	No	No
1135	SRR514178	Oral	No	No	No	No	No	No	No	No	No	No	No	No	No	No	No	No	No	No	No	No	No	Yes	No	No
1136	SRR514179	Gut	No	No	No	No	No	No	No	No	No	No	No	No	No	No	No	No	No	No	No	No	No	No	No	No
1137	SRR514180	Vagina	No	No	No	No	No	No	No	No	No	No	No	No	No	No	No	Yes	No	No	Yes	No	Yes	No	No	No
1138	SRR514181	Oral	No	No	No	No	No	No	No	No	No	No	No	No	No	No	No	No	No	No	No	No	No	Yes	No	Yes
1139	SRR514182	Gut	No	No	No	No	No	No	No	No	No	No	No	No	No	No	No	No	No	No	No	No	No	No	No	No
1140	SRR514183	Oral	No	No	No	No	No	No	No	No	No	No	No	No	No	No	No	No	No	No	No	No	No	No	No	No
1141	SRR514185	Gut	No	No	No	No	No	No	No	No	No	No	No	No	No	No	No	No	No	No	No	No	No	No	No	No
1142	SRR514187	Gut	No	No	No	No	No	No	No	No	No	No	No	No	No	No	No	No	No	No	No	No	No	No	No	No
1143	SRR514191	Vagina	No	No	No	No	No	No	No	No	No	No	No	No	No	No	No	Yes	No	No	Yes	Yes	Yes	No	No	No
1144	SRR514192	Gut	No	No	No	No	No	No	No	No	No	No	No	No	No	No	No	No	No	No	No	No	No	No	No	No
1145	SRR514193	Gut	No	No	No	No	No	No	No	No	No	No	No	No	No	No	No	No	No	No	No	No	No	No	No	No
1146	SRR514195	Gut	No	No	No	No	No	No	No	No	No	No	No	No	No	No	No	No	No	No	No	No	No	No	No	No
1147	SRR514196	Gut	No	No	No	No	No	No	No	No	No	No	No	No	No	No	No	No	No	No	No	No	No	No	No	No
1148	SRR514199	Oral	No	No	No	No	No	No	No	No	No	No	No	No	No	No	No	No	No	No	No	No	No	No	No	No
1149	SRR514200	Gut	No	No	No	No	No	No	No	No	No	No	No	No	No	No	No	No	No	No	No	No	No	No	No	No
1150	SRR514202	Oral	No	No	No	No	No	Yes	No	No	No	No	No	No	No	No	No	No	No	No	No	No	No	No	No	No
1151	SRR514206	Gut	No	No	No	No	No	No	No	No	No	No	No	No	No	No	No	No	No	No	No	No	No	No	No	No
1152	SRR514208	Gut	No	No	No	No	No	No	No	No	No	No	No	No	No	Yes	No	No	No	No	No	No	No	No	No	No
1153	SRR514212	Gut	No	No	No	No	No	No	No	No	No	No	No	No	No	No	No	No	No	No	No	No	No	No	No	No
1154	SRR514214	Gut	No	No	No	No	No	No	No	No	No	No	No	No	No	No	No	No	No	No	No	No	No	No	No	No
1155	SRR514216	Oral	No	No	No	No	No	No	No	No	No	No	No	No	No	No	Yes	No	No	No	No	No	No	No	No	No
1156	SRR514217	Vagina	Yes	No	No	No	No	No	No	No	No	No	No	No	No	No	No	Yes	No	No	Yes	No	No	No	No	No
1157	SRR514219	Vagina	Yes	No	No	No	No	No	No	No	No	No	No	No	No	No	No	Yes	No	No	No	No	No	No	No	No
1158	SRR514220	Gut	No	No	No	No	No	No	No	No	No	No	No	No	No	No	No	No	No	No	No	No	No	No	No	No
1159	SRR514221	Oral	No	No	No	No	No	No	No	No	No	No	No	No	No	No	No	No	No	No	No	No	No	Yes	No	No
1160	SRR514222	Oral	No	No	No	No	No	Yes	Yes	No	No	Yes	No	No	No	No	No	No	No	No	No	No	No	No	No	No
1161	SRR514226	Gut	No	No	No	No	No	No	No	No	No	No	No	No	No	No	No	No	No	No	No	No	No	No	No	No
1162	SRR514230	Gut	No	No	No	No	No	No	No	No	No	No	No	No	No	No	No	No	No	No	No	No	No	No	No	No
1163	SRR514231	Vagina	No	No	No	No	No	No	No	No	No	No	No	No	No	No	No	No	No	No	No	No	No	No	No	No
1164	SRR514233	Gut	No	No	No	No	No	No	No	No	No	No	No	No	No	No	No	No	No	No	No	No	No	No	No	No
1165	SRR514235	Oral	No	No	No	No	No	No	No	No	No	No	No	No	No	No	No	No	No	No	No	No	No	No	No	Yes
1166	SRR514237	Vagina	No	No	No	No	No	No	No	No	No	No	No	No	No	No	No	No	No	No	No	No	No	No	No	No
1167	SRR514239	Oral	No	No	No	No	No	No	No	No	No	No	No	No	No	No	No	No	No	No	No	No	No	Yes	No	No
1168	SRR514242	Gut	No	No	No	No	No	No	No	No	No	No	No	No	No	No	No	No	No	No	No	No	No	No	No	No
1169	SRR514244	Oral	No	No	No	No	No	No	No	No	No	No	No	No	No	No	No	No	No	No	No	No	No	No	No	No
1170	SRR514247	Oral	No	No	No	No	No	No	No	No	No	No	No	No	No	No	No	No	No	No	No	No	No	No	No	No
1171	SRR514249	Oral	No	No	No	No	No	No	No	No	No	No	No	No	No	No	No	No	No	No	No	No	No	Yes	No	No
1172	SRR514251	Gut	No	No	No	No	No	No	No	No	No	No	No	No	No	No	No	No	No	No	No	No	No	No	No	No
1173	SRR514252	Oral	No	No	No	No	No	No	No	No	No	No	No	No	No	No	No	No	No	No	No	No	No	No	No	No
1174	SRR514254	Oral	No	No	No	No	No	No	No	No	No	Yes	No	No	No	No	No	No	No	No	No	No	No	No	No	No
1175	SRR514255	Oral	No	No	No	No	No	No	No	No	No	No	No	No	No	No	No	No	No	No	No	No	No	No	No	No
1176	SRR514256	Gut	No	No	No	No	No	No	No	No	No	No	No	No	No	No	No	No	No	No	No	No	No	No	No	No
1177	SRR514257	Oral	No	No	No	No	No	No	No	No	No	No	No	No	No	No	No	No	No	No	No	No	No	No	No	No
1178	SRR514260	Vagina	No	No	No	No	No	No	No	No	No	No	No	No	No	No	No	Yes	No	No	Yes	Yes	No	No	No	No
1179	SRR514263	Oral	No	No	No	No	No	No	No	No	No	No	No	No	No	No	No	No	No	No	No	No	No	No	No	No
1180	SRR514265	Gut	No	No	No	No	No	No	No	No	No	No	No	No	No	No	No	No	No	No	No	No	No	No	No	No
1181	SRR514268	Gut	No	No	No	No	No	No	No	No	No	No	No	No	No	No	No	No	No	No	No	No	No	No	No	No
1182	SRR514269	Gut	No	No	No	No	No	No	No	No	No	No	No	No	No	No	No	No	No	No	No	No	No	No	No	No
1183	SRR514303	Gut	No	No	No	No	No	No	No	No	No	No	No	No	No	No	No	No	No	Yes	No	No	No	No	No	No
1184	SRR514305	Gut	No	No	No	No	No	No	No	No	No	No	No	No	No	No	No	No	No	No	No	No	No	No	No	No
1185	SRR514311	Oral	No	No	No	No	No	No	No	No	No	No	No	No	No	No	No	No	No	No	No	No	No	No	No	No
1186	SRR514320	Oral	No	No	No	No	No	No	No	No	No	No	No	No	No	No	No	No	No	No	No	No	No	No	No	No
1187	SRR514323	Oral	No	No	No	No	No	No	No	No	No	No	No	No	No	No	No	No	No	No	No	No	No	No	No	No
1188	SRR514324	Gut	No	No	No	No	No	No	No	No	No	No	No	No	No	Yes	No	No	No	No	No	No	No	No	No	No
1189	SRR514325	Skin	No	No	No	No	No	No	No	No	No	No	No	No	No	No	No	No	No	No	No	No	No	No	No	No
1190	SRR514326	Vagina	Yes	No	No	No	No	No	No	No	No	No	No	No	No	No	No	No	No	No	No	No	No	No	No	No
1191	SRR514329	Oral	No	No	No	No	No	No	No	No	No	No	No	No	No	No	No	No	No	No	No	No	No	No	No	No
1192	SRR514839	Gut	No	No	No	No	No	No	No	No	No	No	No	No	No	No	No	No	No	No	No	No	No	No	No	No
1193	SRR514840	Oral	No	No	No	No	No	No	No	No	No	Yes	No	No	No	No	No	No	No	No	No	No	No	No	No	No
1194	SRR514841	Oral	No	No	No	No	No	No	No	No	No	No	No	No	No	No	No	No	No	No	No	No	No	No	No	No
1195	SRR514845	Vagina	No	No	No	No	No	No	No	No	No	No	No	No	No	No	No	Yes	No	No	Yes	Yes	No	No	No	No
1196	SRR514846	Oral	No	No	No	No	No	No	No	No	No	No	No	No	No	No	No	No	No	No	No	No	No	Yes	No	Yes
1197	SRR514850	Oral	No	No	No	No	No	No	No	No	No	No	No	No	No	No	No	No	No	No	No	No	No	No	No	Yes
1198	SRR514852	Vagina	No	No	No	No	No	No	No	No	No	No	No	No	No	No	No	Yes	No	No	Yes	No	No	No	No	No
1199	SRR520266	Gut	No	No	No	No	No	No	No	No	No	No	No	No	No	No	No	No	No	No	No	No	No	No	No	No
1200	SRR520268	Oral	No	No	No	No	No	Yes	No	No	No	Yes	No	No	No	No	No	No	No	No	No	No	No	Yes	No	Yes
1201	SRR528022	Gut	No	No	No	No	No	No	No	No	No	No	No	No	No	No	No	No	No	No	No	No	No	No	Yes	No
1202	SRR528504	Gut	No	No	No	No	No	No	No	No	No	No	No	No	No	No	No	No	No	No	No	No	No	No	No	No
1203	SRR528533	Gut	No	No	No	No	No	No	No	No	No	No	No	No	No	No	No	No	No	No	No	No	No	No	No	No
1204	SRR628258	Vagina	Yes	No	No	No	No	No	No	No	No	No	No	No	No	No	No	Yes	No	No	Yes	No	No	No	No	No
1205	SRR628259	Oral	No	No	No	No	No	Yes	Yes	No	No	No	No	No	No	No	No	No	No	No	No	No	No	No	No	No
1206	SRR628261	Oral	No	No	No	No	No	No	No	No	No	No	No	No	No	No	No	No	No	No	No	No	No	No	No	No
1207	SRR628263	Oral	No	No	No	No	No	No	No	No	No	No	No	No	No	No	No	No	No	No	No	No	No	Yes	No	No
1208	SRR628266	Gut	No	No	No	No	No	No	No	No	No	No	No	No	No	No	No	No	No	No	No	No	No	No	No	No
1209	SRR628268	Vagina	No	No	No	No	No	No	No	No	No	No	No	No	No	No	No	No	No	No	No	No	No	No	No	No
1210	SRR628271	Vagina	No	No	No	No	No	No	No	No	No	No	No	No	No	No	No	No	No	No	No	No	No	No	No	No
1211	SRR628272	Oral	No	No	No	No	No	No	No	No	No	No	No	No	No	No	No	No	No	No	No	No	No	No	No	No
1212	SRR628277	Gut	No	No	No	No	No	No	No	No	No	No	No	No	No	No	No	No	No	No	No	No	No	No	No	No
1213	SRR628278	Gut	No	No	No	No	No	No	No	No	No	No	No	No	No	No	No	No	No	No	No	No	No	No	No	No
1214	SRR628279	Gut	No	No	No	No	No	No	No	No	No	No	No	No	No	No	No	No	No	No	No	No	No	No	No	No
1215	SRR628746	Oral	No	No	No	No	No	No	No	No	No	No	No	No	No	No	No	No	No	No	No	No	No	No	No	No
1216	SRR642022	Gut	No	No	No	No	No	No	No	No	No	No	No	No	No	No	No	No	No	No	No	No	No	No	No	No
1217	SRR646449	Gut	No	No	No	No	No	No	No	No	No	No	No	No	No	No	No	No	No	No	No	No	No	No	No	No

### Sheet: Table S8
Table S8. BGCs predicted by using TaxiBGC on stool metagenomes collected from published case-control studies.
#	Author (year)	Phenotype	Run ID	BGC0000545	BGC0001701	BGC0000526	BGC0000732	BGC0000764	BGC0001747	BGC0001651	BGC0000531	BGC0000533	BGC0000534	BGC0000552	BGC0000530	BGC0000538	BGC0000535	BGC0000619	BGC0001388	BGC0001601	BGC0000521	BGC0000620	BGC0001602	BGC0000523	BGC0000532	BGC0000520	BGC0000793	BGC0000788	BGC0000628	BGC0001170	BGC0000522	BGC0000791	BGC0000491
1	Feng (2015)	CRC	ERR688505	Yes	Yes	No	No	Yes	No	No	Yes	No	No	Yes	No	No	Yes	No	No	No	Yes	Yes	No	No	No	No	No	No	No	No	Yes	No	No
2	Feng (2015)	CRC	ERR688513	Yes	No	No	No	No	No	No	Yes	Yes	Yes	No	No	No	No	No	No	No	No	No	No	No	No	No	No	No	No	No	No	Yes	No
3	Feng (2015)	CRC	ERR688517	Yes	Yes	No	No	No	No	No	No	No	No	No	No	No	No	No	No	No	No	No	No	No	No	No	No	No	No	No	No	No	No
4	Feng (2015)	CRC	ERR688521	Yes	Yes	No	No	No	No	No	No	No	Yes	No	No	No	No	No	No	No	No	No	No	No	No	No	No	No	No	No	No	No	No
5	Feng (2015)	CRC	ERR688525	No	No	No	No	Yes	No	No	No	No	No	No	No	No	No	No	No	No	No	No	No	No	No	No	No	No	No	No	No	No	No
6	Feng (2015)	CRC	ERR688527	Yes	No	No	No	No	No	No	No	No	No	No	No	No	No	No	No	No	No	No	No	No	No	No	No	No	No	No	No	No	No
7	Feng (2015)	CRC	ERR688534	Yes	Yes	No	No	Yes	No	No	No	No	No	No	No	Yes	Yes	Yes	Yes	Yes	No	Yes	Yes	No	No	No	No	No	No	No	No	No	No
8	Feng (2015)	CRC	ERR688541	Yes	No	No	No	No	No	No	No	No	No	No	No	No	No	No	No	No	No	No	No	No	No	No	No	No	No	No	No	No	No
9	Feng (2015)	CRC	ERR688547	Yes	No	No	No	No	No	No	No	No	No	No	No	No	No	No	No	No	No	No	No	No	No	No	No	No	No	No	No	No	No
10	Feng (2015)	CRC	ERR688548	Yes	Yes	No	No	No	No	No	No	No	No	No	No	No	No	No	No	No	No	No	No	No	No	No	No	No	No	No	No	No	No
11	Feng (2015)	CRC	ERR688553	Yes	Yes	No	Yes	No	No	No	No	No	No	No	No	No	No	No	No	No	No	No	No	No	No	No	No	No	No	No	No	No	No
12	Feng (2015)	CRC	ERR688558	Yes	No	No	No	No	No	No	No	No	No	No	No	No	No	No	No	No	No	No	No	Yes	No	No	No	No	No	No	No	No	No
13	Feng (2015)	CRC	ERR688567	Yes	Yes	No	No	Yes	No	No	No	No	No	No	No	No	No	Yes	No	No	No	No	No	No	No	No	No	No	No	No	No	No	No
14	Feng (2015)	CRC	ERR688568	Yes	Yes	No	No	Yes	No	No	No	No	No	No	No	No	No	No	No	No	No	No	No	No	No	No	No	No	No	No	Yes	No	No
15	Feng (2015)	CRC	ERR688569	Yes	Yes	No	No	Yes	No	No	Yes	No	Yes	No	Yes	Yes	Yes	No	No	No	No	No	No	Yes	No	Yes	No	No	No	No	No	No	No
16	Feng (2015)	CRC	ERR688570	Yes	Yes	No	No	Yes	No	No	No	No	No	No	No	Yes	Yes	Yes	No	Yes	No	Yes	No	Yes	No	No	No	No	No	No	No	No	No
17	Feng (2015)	CRC	ERR688571	Yes	No	No	No	Yes	No	No	No	No	No	No	No	No	Yes	No	No	No	No	No	No	No	No	Yes	No	No	No	No	No	No	No
18	Feng (2015)	CRC	ERR688572	Yes	Yes	No	No	No	No	No	No	No	No	No	No	No	No	No	No	No	No	No	No	No	No	No	No	No	No	No	No	No	No
19	Feng (2015)	CRC	ERR688573	Yes	Yes	No	No	Yes	No	No	No	No	No	No	No	Yes	No	No	No	No	No	Yes	No	No	No	No	No	No	No	No	Yes	No	No
20	Feng (2015)	CRC	ERR688574	Yes	No	No	No	Yes	No	No	No	No	No	No	No	No	No	No	No	No	No	No	No	No	No	No	No	No	No	No	No	No	No
21	Feng (2015)	CRC	ERR688575	Yes	No	No	No	No	No	No	No	No	No	No	No	No	No	No	No	No	No	No	No	No	No	No	No	No	No	No	No	No	No
22	Feng (2015)	CRC	ERR688576	Yes	Yes	No	No	No	No	No	No	No	No	No	No	No	No	No	No	No	No	No	No	No	No	No	No	No	No	No	No	No	No
23	Feng (2015)	CRC	ERR688577	No	No	No	No	Yes	No	No	No	No	No	No	No	Yes	Yes	No	No	No	No	No	No	Yes	No	No	No	No	No	No	No	No	No
24	Feng (2015)	CRC	ERR688578	Yes	No	No	No	No	No	No	No	No	No	No	No	No	No	No	No	No	No	No	No	No	No	No	No	No	No	No	No	No	No
25	Feng (2015)	CRC	ERR688579	Yes	No	No	No	No	No	No	No	No	No	No	No	No	No	No	No	No	No	No	No	No	No	No	No	No	No	No	No	No	No
26	Feng (2015)	CRC	ERR688580	No	Yes	No	No	Yes	No	No	Yes	Yes	No	No	No	No	Yes	No	No	No	No	No	No	Yes	No	No	No	No	No	No	No	No	No
27	Feng (2015)	CRC	ERR688581	Yes	No	No	No	No	No	No	No	No	Yes	No	No	No	No	No	Yes	No	No	No	No	No	No	No	No	No	No	No	No	No	No
28	Feng (2015)	CRC	ERR688582	Yes	No	No	No	No	No	No	Yes	No	No	No	Yes	No	No	No	No	No	No	No	No	No	No	No	No	No	No	No	No	No	No
29	Feng (2015)	CRC	ERR688583	Yes	Yes	No	No	No	No	No	No	No	No	No	No	No	No	No	No	No	No	No	No	No	Yes	No	No	No	No	No	No	No	No
30	Feng (2015)	CRC	ERR688618	Yes	Yes	No	No	Yes	No	No	No	No	No	No	No	No	No	No	No	No	No	No	No	No	No	No	No	No	No	No	No	No	No
31	Feng (2015)	CRC	ERR688634	Yes	Yes	No	No	Yes	No	No	No	No	Yes	Yes	No	No	No	No	No	No	No	Yes	No	No	No	No	No	No	No	No	No	No	No
32	Feng (2015)	CRC	ERR688635	Yes	No	No	No	Yes	No	No	Yes	Yes	No	No	No	No	Yes	Yes	No	Yes	Yes	No	No	No	No	No	No	No	No	No	No	No	No
33	Feng (2015)	CRC	ERR688636	Yes	Yes	No	No	No	No	No	No	No	No	Yes	No	No	No	No	No	No	No	No	No	No	No	No	No	No	No	No	No	No	No
34	Feng (2015)	CRC	ERR688637	Yes	No	No	No	Yes	No	No	No	No	No	No	No	No	Yes	No	No	No	No	No	No	Yes	No	No	No	No	No	No	No	No	No
35	Feng (2015)	CRC	ERR688638	No	No	No	No	No	No	No	Yes	Yes	No	Yes	No	No	No	Yes	Yes	Yes	No	No	No	No	Yes	No	No	No	No	No	No	No	No
36	Feng (2015)	CRC	ERR688639	Yes	No	No	No	No	No	No	No	No	No	No	No	No	No	No	No	No	No	No	No	No	No	No	No	No	No	No	No	No	No
37	Feng (2015)	CRC	ERR688640	Yes	No	No	Yes	Yes	No	No	No	No	No	No	No	Yes	No	No	No	No	No	No	No	No	No	No	No	No	No	No	No	No	No
38	Feng (2015)	CRC	ERR688641	Yes	Yes	No	No	No	No	No	No	No	No	No	No	No	No	No	No	No	No	No	No	No	No	No	No	No	No	No	No	No	No
39	Feng (2015)	CRC	ERR688642	Yes	No	No	No	No	No	No	No	No	No	No	No	No	No	No	No	No	No	No	No	No	No	No	No	No	No	No	No	No	No
40	Feng (2015)	CRC	ERR688643	Yes	No	No	No	Yes	No	No	No	No	No	No	No	No	No	No	No	No	No	No	No	No	No	No	No	No	No	No	No	No	No
41	Feng (2015)	CRC	ERR688647	Yes	Yes	No	No	Yes	No	No	No	No	No	No	No	Yes	Yes	No	No	No	No	No	No	No	No	No	No	No	No	No	No	No	No
42	Feng (2015)	CRC	ERR688649	Yes	Yes	No	No	Yes	No	No	No	No	No	No	No	No	Yes	No	No	No	Yes	Yes	No	No	No	No	No	No	No	No	Yes	No	No
43	Feng (2015)	CRC	ERR688650	No	Yes	No	No	No	No	No	No	No	No	No	No	No	No	No	No	No	No	No	No	No	No	No	No	No	No	No	No	No	No
44	Feng (2015)	CRC	ERR688651	Yes	No	No	No	Yes	No	No	No	No	No	No	No	Yes	No	No	No	No	No	No	No	No	No	No	No	No	No	No	No	No	No
45	Feng (2015)	Healthy	ERR688506	No	Yes	No	No	Yes	No	No	No	No	No	No	No	No	No	No	No	No	No	Yes	No	No	No	No	No	No	No	No	Yes	No	No
46	Feng (2015)	Healthy	ERR688507	Yes	Yes	No	No	No	No	No	No	No	No	No	No	No	No	No	Yes	No	No	No	No	No	No	No	No	No	No	No	No	No	Yes
47	Feng (2015)	Healthy	ERR688509	No	Yes	No	No	Yes	No	No	Yes	No	Yes	No	No	No	No	No	No	No	No	Yes	No	No	No	No	No	No	No	No	No	No	No
48	Feng (2015)	Healthy	ERR688510	Yes	Yes	No	No	Yes	No	No	No	No	Yes	No	No	No	No	No	No	No	No	No	No	No	No	No	No	No	No	No	No	No	No
49	Feng (2015)	Healthy	ERR688511	Yes	Yes	No	No	No	No	No	No	No	No	No	No	No	No	No	No	No	No	No	No	No	No	No	No	No	No	No	No	No	No
50	Feng (2015)	Healthy	ERR688514	No	No	No	No	Yes	No	No	No	No	No	No	No	No	No	No	No	No	No	No	No	No	No	No	No	No	No	No	No	No	No
51	Feng (2015)	Healthy	ERR688516	No	No	No	No	Yes	No	No	No	No	No	No	No	No	Yes	No	No	No	No	No	No	No	No	No	No	No	No	No	No	No	No
52	Feng (2015)	Healthy	ERR688518	Yes	Yes	No	No	No	No	No	No	No	No	No	No	No	No	No	No	No	No	No	No	No	No	No	No	No	No	No	No	No	No
53	Feng (2015)	Healthy	ERR688520	Yes	No	No	No	Yes	No	No	No	No	No	No	No	No	No	No	No	No	No	No	No	Yes	No	No	No	No	No	No	No	No	No
54	Feng (2015)	Healthy	ERR688523	No	No	No	No	Yes	No	No	No	No	No	No	No	No	No	No	No	No	No	Yes	No	No	No	No	No	No	No	No	Yes	No	No
55	Feng (2015)	Healthy	ERR688528	Yes	No	No	No	No	No	No	No	No	No	No	No	No	No	No	No	No	No	No	No	No	No	No	No	No	No	No	No	No	No
56	Feng (2015)	Healthy	ERR688529	No	No	No	No	No	No	No	No	No	No	Yes	No	No	No	Yes	Yes	No	No	No	No	Yes	No	No	No	No	No	No	No	No	No
57	Feng (2015)	Healthy	ERR688532	No	No	No	No	No	No	No	No	No	No	No	Yes	No	No	Yes	Yes	Yes	No	No	No	No	No	No	No	No	No	No	No	No	No
58	Feng (2015)	Healthy	ERR688533	Yes	No	No	No	No	No	No	No	No	No	No	No	No	No	No	No	No	No	No	No	No	No	No	No	No	No	No	No	No	No
59	Feng (2015)	Healthy	ERR688535	Yes	No	No	Yes	Yes	No	No	No	No	Yes	Yes	No	No	Yes	No	No	No	No	Yes	No	No	No	No	No	No	No	No	Yes	No	No
60	Feng (2015)	Healthy	ERR688537	Yes	No	No	No	No	No	No	No	No	No	No	No	No	No	No	No	No	No	No	No	No	No	No	No	No	No	No	No	No	No
61	Feng (2015)	Healthy	ERR688539	Yes	No	No	No	No	No	No	No	No	No	No	No	No	No	No	No	No	No	No	No	No	No	No	No	No	No	No	No	No	No
62	Feng (2015)	Healthy	ERR688543	Yes	No	No	No	No	No	No	No	No	No	No	No	No	No	No	No	No	No	No	No	No	No	No	No	No	No	No	No	No	No
63	Feng (2015)	Healthy	ERR688544	Yes	Yes	No	No	Yes	No	No	No	No	No	No	No	No	No	No	No	No	No	No	No	No	No	No	No	No	No	No	No	No	No
64	Feng (2015)	Healthy	ERR688550	Yes	Yes	No	No	No	No	No	No	No	Yes	No	No	No	No	No	No	No	No	No	No	Yes	No	No	No	No	No	No	No	No	No
65	Feng (2015)	Healthy	ERR688551	Yes	No	No	No	No	No	No	Yes	No	No	Yes	Yes	No	No	No	No	No	No	No	No	No	No	No	No	No	No	No	No	No	No
66	Feng (2015)	Healthy	ERR688552	Yes	Yes	No	No	Yes	No	No	No	No	No	No	No	No	No	No	No	No	No	No	No	Yes	No	No	No	No	No	No	Yes	No	No
67	Feng (2015)	Healthy	ERR688554	Yes	No	No	No	No	No	No	No	No	No	No	No	No	No	No	No	No	No	No	No	No	No	No	No	No	No	No	No	No	No
68	Feng (2015)	Healthy	ERR688556	Yes	No	No	No	Yes	No	No	Yes	Yes	No	Yes	Yes	Yes	Yes	Yes	Yes	Yes	No	No	Yes	No	No	No	No	No	No	No	Yes	No	No
69	Feng (2015)	Healthy	ERR688557	Yes	Yes	No	No	No	No	No	No	No	No	No	No	No	No	No	No	No	No	No	No	No	No	No	No	No	No	No	No	No	No
70	Feng (2015)	Healthy	ERR688559	Yes	Yes	No	No	No	No	No	No	No	No	No	No	No	No	No	No	No	No	No	No	No	No	No	No	No	No	No	No	No	No
71	Feng (2015)	Healthy	ERR688561	Yes	No	No	No	Yes	No	No	Yes	No	No	No	No	No	Yes	No	No	No	Yes	Yes	No	No	No	No	No	No	No	No	No	No	No
72	Feng (2015)	Healthy	ERR688562	Yes	No	No	Yes	No	No	No	No	Yes	Yes	Yes	No	No	No	No	No	No	No	No	No	No	No	No	No	No	No	No	No	No	No
73	Feng (2015)	Healthy	ERR688563	Yes	Yes	No	No	No	No	No	No	No	Yes	No	No	No	No	Yes	Yes	Yes	No	No	No	No	No	No	No	No	No	No	No	No	No
74	Feng (2015)	Healthy	ERR688564	Yes	Yes	No	No	No	No	No	No	No	No	Yes	No	No	No	No	No	No	No	No	No	No	No	No	No	No	No	No	No	No	No
75	Feng (2015)	Healthy	ERR688565	Yes	Yes	No	No	Yes	No	No	No	No	No	Yes	No	No	No	No	No	No	No	Yes	No	No	No	No	No	No	No	No	No	No	No
76	Feng (2015)	Healthy	ERR688566	No	No	No	No	No	No	No	No	No	Yes	No	No	No	No	No	No	No	No	No	No	No	No	No	No	No	No	No	No	No	No
77	Feng (2015)	Healthy	ERR688590	No	Yes	No	Yes	Yes	No	No	No	No	No	No	No	No	Yes	Yes	Yes	No	No	No	Yes	Yes	No	No	No	No	No	No	No	No	No
78	Feng (2015)	Healthy	ERR688591	Yes	No	No	No	No	No	No	No	No	No	No	No	No	No	No	No	No	No	No	No	No	No	No	No	No	No	No	No	No	No
79	Feng (2015)	Healthy	ERR688593	Yes	No	No	No	No	No	No	No	No	No	No	No	No	No	No	No	No	No	No	No	No	No	No	No	No	No	No	No	No	No
80	Feng (2015)	Healthy	ERR688594	Yes	Yes	No	No	No	No	No	No	No	Yes	No	Yes	No	No	No	No	No	No	No	No	No	No	No	No	No	No	No	No	No	No
81	Feng (2015)	Healthy	ERR688595	Yes	Yes	No	No	No	No	No	No	No	No	No	No	No	No	No	No	No	No	No	No	No	No	No	No	No	No	No	No	No	No
82	Feng (2015)	Healthy	ERR688596	Yes	Yes	No	No	Yes	No	No	No	No	No	No	No	No	No	No	No	No	No	No	No	Yes	No	No	No	No	No	No	No	No	No
83	Feng (2015)	Healthy	ERR688598	Yes	Yes	No	No	No	No	No	No	No	Yes	No	No	No	No	Yes	Yes	Yes	No	No	No	No	No	No	No	No	No	No	No	No	No
84	Feng (2015)	Healthy	ERR688599	Yes	No	No	No	Yes	No	No	No	No	No	Yes	Yes	No	No	Yes	Yes	Yes	Yes	Yes	Yes	No	Yes	No	No	No	No	No	Yes	No	Yes
85	Feng (2015)	Healthy	ERR688600	Yes	Yes	No	Yes	Yes	No	No	No	No	No	Yes	No	No	Yes	No	No	No	No	No	No	No	No	No	No	No	No	No	No	No	No
86	Feng (2015)	Healthy	ERR688603	Yes	No	No	No	Yes	No	No	No	No	No	No	No	No	No	No	No	No	No	Yes	No	No	No	No	No	No	No	No	No	No	No
87	Feng (2015)	Healthy	ERR688606	Yes	No	No	No	No	No	No	No	No	No	Yes	No	No	No	No	No	No	No	No	No	No	No	No	No	No	No	No	No	No	No
88	Feng (2015)	Healthy	ERR688607	Yes	Yes	No	No	No	No	No	No	No	No	No	No	No	No	No	No	No	No	No	No	No	No	No	No	No	No	No	No	No	No
89	Feng (2015)	Healthy	ERR688610	No	No	No	No	Yes	No	No	No	No	No	No	No	No	No	No	No	No	No	No	No	No	No	No	No	No	No	No	No	No	No
90	Feng (2015)	Healthy	ERR688612	No	No	No	No	No	No	No	No	No	No	Yes	No	No	No	No	No	No	No	No	No	Yes	No	No	No	No	No	No	No	No	No
91	Feng (2015)	Healthy	ERR688616	Yes	No	No	No	No	No	No	No	No	No	No	No	No	No	No	No	No	No	No	No	No	No	No	No	No	No	No	No	No	No
92	Feng (2015)	Healthy	ERR688617	Yes	Yes	No	No	Yes	No	No	No	No	No	No	Yes	No	Yes	Yes	No	No	No	No	No	No	No	No	No	No	No	No	No	No	No
93	Feng (2015)	Healthy	ERR688622	No	Yes	No	No	No	No	No	No	No	Yes	No	No	No	No	No	No	No	No	No	No	No	No	No	No	No	No	No	No	No	No
94	Feng (2015)	Healthy	ERR688624	No	Yes	No	No	No	No	No	No	No	Yes	Yes	Yes	No	No	No	No	No	No	No	No	No	No	No	No	No	No	No	No	No	No
95	Feng (2015)	Healthy	ERR688646	Yes	Yes	No	No	No	No	No	No	No	No	No	No	No	No	No	No	No	No	No	No	No	No	No	No	No	No	No	No	No	No
96	Feng (2015)	Healthy	ERR688648	No	No	No	No	No	No	No	No	No	No	No	No	No	No	Yes	Yes	Yes	No	No	No	No	No	No	No	No	No	No	No	No	No
97	Feng (2015)	Healthy	ERR710426	No	Yes	No	No	No	No	No	No	No	No	No	No	No	No	No	No	No	No	No	No	No	No	No	No	No	No	No	No	No	No
98	Feng (2015)	Healthy	ERR710427	No	Yes	No	No	No	No	No	No	No	No	No	No	No	No	No	No	No	No	No	No	No	No	No	No	No	No	No	No	No	No
99	Feng (2015)	Healthy	ERR710428	Yes	No	No	No	No	No	No	No	No	No	No	No	No	No	No	No	No	No	No	No	No	No	No	No	No	No	No	No	No	No
100	Feng (2015)	Healthy	ERR710429	Yes	Yes	No	No	No	No	No	No	No	No	No	No	No	No	No	No	No	No	No	No	No	No	No	No	No	No	No	No	No	No
101	Feng (2015)	Healthy	ERR710430	Yes	No	No	No	No	No	No	No	No	No	No	No	No	No	No	No	No	No	No	No	No	No	No	No	No	No	No	No	No	No
102	Feng (2015)	Healthy	ERR710432	No	Yes	No	No	No	No	No	No	No	No	No	No	No	No	No	No	No	No	No	No	No	No	No	No	No	No	No	No	No	No
103	Feng (2015)	CRC	ERR688515	No	No	No	No	No	No	No	No	No	No	No	No	No	No	No	No	No	No	No	No	No	No	No	No	No	No	No	No	No	No
104	Feng (2015)	CRC	ERR688644	No	No	No	No	No	No	No	No	No	No	No	No	No	No	No	No	No	No	No	No	No	No	No	No	No	No	No	No	No	No
105	Feng (2015)	Healthy	ERR688530	No	No	No	No	No	No	No	No	No	No	No	No	No	No	No	No	No	No	No	No	No	No	No	No	No	No	No	No	No	No
106	Feng (2015)	Healthy	ERR688605	No	No	No	No	No	No	No	No	No	No	No	No	No	No	No	No	No	No	No	No	No	No	No	No	No	No	No	No	No	No
107	Feng (2015)	Healthy	ERR688608	No	No	No	No	No	No	No	No	No	No	No	No	No	No	No	No	No	No	No	No	No	No	No	No	No	No	No	No	No	No
108	Feng (2015)	Healthy	ERR688614	No	No	No	No	No	No	No	No	No	No	No	No	No	No	No	No	No	No	No	No	No	No	No	No	No	No	No	No	No	No
109	Feng (2015)	Healthy	ERR688619	No	No	No	No	No	No	No	No	No	No	No	No	No	No	No	No	No	No	No	No	No	No	No	No	No	No	No	No	No	No
110	Franzosa (2018)	CD	SRR6468502	Yes	No	No	No	No	No	No	No	No	No	No	No	No	No	No	No	No	No	No	No	Yes	No	No	No	No	No	No	No	No	No
111	Franzosa (2018)	CD	SRR6468505	Yes	No	No	No	No	No	No	No	No	No	No	No	Yes	Yes	No	No	No	No	Yes	No	No	No	Yes	No	No	No	No	No	No	No
112	Franzosa (2018)	CD	SRR6468507	Yes	No	No	No	No	No	No	No	No	No	Yes	No	No	No	No	No	No	No	No	No	No	No	No	No	No	No	No	No	No	No
113	Franzosa (2018)	CD	SRR6468514	Yes	No	No	No	No	No	No	No	No	No	No	No	No	No	No	No	No	No	No	No	No	No	No	No	No	No	No	No	No	No
114	Franzosa (2018)	CD	SRR6468517	No	No	No	No	No	No	No	No	No	No	No	No	No	No	No	No	No	No	No	No	Yes	No	No	No	No	No	No	No	No	No
115	Franzosa (2018)	CD	SRR6468518	No	No	No	No	No	No	No	No	No	No	No	No	Yes	Yes	No	No	No	No	No	No	No	No	No	No	No	No	No	Yes	No	No
116	Franzosa (2018)	CD	SRR6468520	Yes	No	No	No	Yes	No	No	No	No	No	No	No	No	No	No	No	No	No	No	No	No	No	No	No	No	No	No	No	No	No
117	Franzosa (2018)	CD	SRR6468521	No	No	No	No	Yes	No	No	No	No	No	No	No	No	No	No	No	No	No	No	No	No	No	No	No	No	No	No	No	No	No
118	Franzosa (2018)	CD	SRR6468525	Yes	Yes	No	No	Yes	No	No	No	No	No	No	No	No	No	No	No	No	No	No	No	No	No	No	No	No	No	No	No	No	No
119	Franzosa (2018)	CD	SRR6468526	Yes	No	No	No	Yes	No	No	No	No	No	No	No	No	No	No	No	No	No	No	No	No	No	No	No	No	No	No	No	No	No
120	Franzosa (2018)	CD	SRR6468527	No	No	No	No	No	No	No	No	No	No	No	No	No	No	No	No	No	No	No	No	No	No	No	No	No	No	No	No	No	No
121	Franzosa (2018)	CD	SRR6468534	Yes	No	No	No	No	No	No	No	No	No	No	No	No	No	No	No	No	No	No	No	No	No	No	No	No	No	No	No	No	No
122	Franzosa (2018)	CD	SRR6468539	Yes	No	No	No	No	No	No	No	No	No	No	No	No	No	No	No	No	No	No	No	No	No	No	No	No	No	No	No	No	No
123	Franzosa (2018)	CD	SRR6468552	Yes	No	No	No	No	No	No	No	No	No	No	No	No	No	No	No	No	No	No	No	No	No	No	No	No	No	No	No	No	No
124	Franzosa (2018)	CD	SRR6468554	No	No	No	No	No	No	No	No	No	No	No	No	No	No	No	No	No	No	No	No	No	No	No	No	No	No	No	No	No	No
125	Franzosa (2018)	CD	SRR6468555	No	Yes	No	No	No	No	No	No	No	No	No	No	No	No	No	No	No	No	No	No	No	No	No	No	No	No	No	No	No	No
126	Franzosa (2018)	CD	SRR6468559	Yes	No	No	No	Yes	No	No	No	No	Yes	Yes	No	No	No	No	No	No	No	No	No	No	No	No	No	No	No	No	No	No	No
127	Franzosa (2018)	CD	SRR6468560	Yes	No	No	No	No	No	No	No	No	No	No	No	No	No	No	No	No	No	No	No	No	No	No	No	No	No	No	No	No	No
128	Franzosa (2018)	CD	SRR6468561	Yes	No	No	No	No	No	No	No	No	No	No	No	Yes	Yes	No	No	No	No	Yes	No	No	No	No	No	No	No	No	No	No	No
129	Franzosa (2018)	CD	SRR6468565	Yes	No	No	No	No	No	No	No	No	No	No	No	Yes	Yes	No	No	No	No	No	No	No	No	No	No	No	No	No	No	No	No
130	Franzosa (2018)	CD	SRR6468566	Yes	No	No	No	No	No	No	No	No	No	No	No	No	Yes	No	No	No	No	No	No	No	No	No	No	No	No	No	No	No	No
131	Franzosa (2018)	CD	SRR6468568	Yes	No	No	No	Yes	No	No	No	No	No	No	No	No	No	No	No	No	No	No	No	No	No	No	No	No	No	No	No	No	No
132	Franzosa (2018)	CD	SRR6468569	Yes	No	No	No	No	No	No	No	No	No	No	No	Yes	Yes	No	No	No	No	No	No	No	No	No	No	No	No	No	No	No	No
133	Franzosa (2018)	CD	SRR6468571	Yes	Yes	No	No	Yes	No	No	No	No	No	No	No	No	No	No	No	No	No	No	No	No	No	No	No	No	No	No	No	No	No
134	Franzosa (2018)	CD	SRR6468572	No	No	No	No	Yes	No	No	No	No	No	No	Yes	Yes	Yes	Yes	Yes	No	No	No	No	No	No	No	No	No	No	No	No	No	No
135	Franzosa (2018)	CD	SRR6468573	Yes	No	No	No	Yes	No	No	No	No	No	No	No	No	No	No	No	No	No	No	No	No	No	No	No	No	No	No	No	No	No
136	Franzosa (2018)	CD	SRR6468574	Yes	No	No	No	No	No	No	No	No	No	No	No	No	No	No	No	No	No	No	No	No	No	No	No	No	No	No	No	No	No
137	Franzosa (2018)	CD	SRR6468575	Yes	No	No	No	Yes	No	No	No	No	No	No	No	No	No	No	No	No	No	No	No	No	No	No	No	No	No	No	No	No	No
138	Franzosa (2018)	CD	SRR6468579	Yes	No	No	No	No	No	No	No	No	No	No	No	No	No	No	No	No	No	No	No	No	No	No	No	No	No	No	No	No	No
139	Franzosa (2018)	CD	SRR6468580	Yes	No	No	No	No	No	No	No	No	No	No	No	No	No	No	No	No	No	No	No	No	No	No	No	No	No	No	No	No	No
140	Franzosa (2018)	CD	SRR6468581	Yes	No	No	No	No	No	No	No	No	No	No	No	No	No	No	No	No	No	No	No	No	No	No	No	No	No	No	No	No	No
141	Franzosa (2018)	CD	SRR6468582	Yes	No	No	No	Yes	No	No	No	No	No	No	No	No	No	No	No	No	No	No	No	No	No	No	No	No	No	No	No	No	No
142	Franzosa (2018)	CD	SRR6468583	Yes	No	No	No	Yes	No	No	No	No	No	No	No	No	No	No	No	No	No	No	No	No	No	No	No	No	No	No	No	No	No
143	Franzosa (2018)	CD	SRR6468584	Yes	Yes	No	No	No	No	No	No	No	No	No	No	No	No	No	No	No	No	No	No	No	No	No	No	No	No	No	No	No	No
144	Franzosa (2018)	CD	SRR6468585	Yes	No	No	No	No	No	No	No	No	No	Yes	No	No	No	No	No	No	No	No	No	No	No	No	No	No	No	No	No	No	No
145	Franzosa (2018)	CD	SRR6468586	Yes	No	No	No	Yes	No	No	No	No	No	No	No	No	No	No	No	No	No	No	No	No	No	No	No	No	No	No	No	No	No
146	Franzosa (2018)	CD	SRR6468590	Yes	No	No	No	No	No	No	No	No	No	Yes	No	No	No	No	No	No	No	No	No	No	No	No	No	No	No	No	No	No	No
147	Franzosa (2018)	CD	SRR6468591	Yes	No	No	No	Yes	No	No	No	No	No	No	No	No	No	No	No	No	No	No	No	No	No	No	No	No	No	No	No	No	No
148	Franzosa (2018)	CD	SRR6468592	Yes	No	No	No	No	No	No	No	No	No	No	No	No	No	No	No	No	No	No	No	No	No	No	No	No	No	No	No	No	No
149	Franzosa (2018)	CD	SRR6468596	No	No	No	No	Yes	No	No	No	No	No	No	No	No	No	No	No	No	No	No	No	No	No	No	No	No	No	No	No	No	No
150	Franzosa (2018)	CD	SRR6468599	Yes	No	No	No	No	No	No	No	No	No	No	No	No	No	No	No	No	No	No	No	No	No	No	No	No	No	No	No	No	No
151	Franzosa (2018)	CD	SRR6468601	Yes	No	No	No	Yes	No	No	No	No	No	No	No	No	No	No	No	No	No	No	No	No	No	No	No	No	No	No	No	No	No
152	Franzosa (2018)	CD	SRR6468602	Yes	No	No	No	Yes	No	No	No	No	No	No	No	No	No	No	No	No	No	No	No	No	No	No	No	No	No	No	No	No	No
153	Franzosa (2018)	CD	SRR6468603	Yes	No	No	No	Yes	No	No	No	No	No	No	No	No	No	No	No	No	No	No	No	No	No	No	No	No	No	No	No	No	No
154	Franzosa (2018)	CD	SRR6468606	Yes	No	No	No	No	No	No	No	No	No	No	No	No	No	No	No	No	No	No	No	No	No	No	No	No	No	No	No	No	No
155	Franzosa (2018)	CD	SRR6468607	No	No	No	No	Yes	No	No	No	No	No	No	No	No	No	No	No	No	No	No	No	No	No	No	No	No	No	No	No	No	No
156	Franzosa (2018)	CD	SRR6468608	Yes	No	No	No	No	No	No	No	No	No	No	No	No	Yes	No	No	No	No	No	No	No	No	No	No	No	No	No	Yes	No	No
157	Franzosa (2018)	CD	SRR6468609	No	No	No	No	Yes	No	No	No	No	No	No	No	Yes	Yes	No	No	No	No	No	No	No	No	No	No	No	No	No	No	No	No
158	Franzosa (2018)	CD	SRR6468610	Yes	No	No	No	No	No	No	No	No	No	No	No	No	No	No	No	No	No	No	No	No	No	No	No	No	No	No	No	No	No
159	Franzosa (2018)	CD	SRR6468612	Yes	No	No	No	Yes	No	No	No	No	No	No	No	No	No	No	No	No	No	No	No	No	No	No	No	No	No	No	No	No	No
160	Franzosa (2018)	CD	SRR6468618	Yes	No	No	No	Yes	No	No	No	No	No	No	No	No	No	No	No	No	No	No	No	No	No	No	No	No	No	No	No	No	No
161	Franzosa (2018)	CD	SRR6468619	Yes	No	No	No	Yes	No	No	No	No	No	No	No	Yes	Yes	No	No	No	No	No	No	No	No	No	No	No	No	No	No	No	No
162	Franzosa (2018)	CD	SRR6468620	Yes	Yes	No	No	Yes	No	No	No	No	No	No	No	No	No	No	No	No	No	No	No	No	No	No	No	No	No	No	No	No	No
163	Franzosa (2018)	CD	SRR6468623	Yes	No	No	No	Yes	No	No	No	No	No	No	No	No	No	No	No	No	No	No	No	No	No	No	No	No	No	No	No	No	No
164	Franzosa (2018)	CD	SRR6468629	Yes	No	No	No	No	No	No	No	No	No	No	No	Yes	Yes	No	No	No	No	No	No	No	No	No	No	No	No	No	No	No	No
165	Franzosa (2018)	CD	SRR6468638	No	No	No	No	Yes	No	No	No	No	No	No	No	No	No	No	No	No	No	No	No	No	No	No	No	No	No	No	No	No	No
166	Franzosa (2018)	CD	SRR6468640	Yes	No	No	No	No	No	No	No	No	No	No	No	No	No	No	No	No	No	No	No	No	No	No	No	No	No	No	No	No	No
167	Franzosa (2018)	CD	SRR6468645	Yes	No	No	No	No	No	No	No	No	No	No	No	No	No	No	No	No	No	No	No	No	No	No	No	No	No	No	No	No	No
168	Franzosa (2018)	CD	SRR6468651	No	No	No	No	No	No	No	No	No	No	No	No	No	No	No	No	No	No	No	No	No	No	No	No	No	No	No	No	No	No
169	Franzosa (2018)	CD	SRR6468652	No	No	No	No	No	No	No	No	No	No	No	No	No	No	No	No	No	No	No	No	No	No	No	No	No	No	No	No	No	No
170	Franzosa (2018)	CD	SRR6468653	Yes	No	No	No	Yes	No	No	No	No	No	No	No	No	No	No	No	No	No	No	No	No	No	No	No	No	No	No	No	No	No
171	Franzosa (2018)	CD	SRR6468655	Yes	Yes	No	No	No	No	No	No	No	No	No	No	No	No	No	No	No	No	No	No	No	No	No	No	No	No	No	No	No	No
172	Franzosa (2018)	CD	SRR6468661	No	No	No	No	No	No	No	No	No	No	No	No	No	Yes	No	No	No	No	No	No	No	No	No	No	No	No	No	No	No	No
173	Franzosa (2018)	CD	SRR6468662	Yes	Yes	No	No	Yes	No	No	No	No	No	No	No	No	No	No	No	No	No	No	No	No	No	No	No	No	No	No	No	No	No
174	Franzosa (2018)	CD	SRR6468665	Yes	No	No	No	No	No	No	No	No	No	No	No	Yes	Yes	No	No	No	No	No	No	No	No	No	No	No	No	No	No	No	No
175	Franzosa (2018)	CD	SRR6468666	Yes	Yes	No	No	Yes	No	No	No	No	No	No	No	No	No	No	No	No	No	No	No	No	No	No	No	No	No	No	No	No	No
176	Franzosa (2018)	CD	SRR6468669	Yes	No	No	No	No	No	No	No	No	No	No	No	No	No	No	No	No	No	No	No	No	No	No	No	No	No	No	No	No	No
177	Franzosa (2018)	CD	SRR6468675	Yes	Yes	No	No	No	No	No	No	No	No	Yes	Yes	No	No	No	No	No	No	No	No	No	No	No	No	No	No	No	No	No	No
178	Franzosa (2018)	CD	SRR6468676	Yes	No	No	No	No	No	No	No	No	No	No	No	No	No	No	No	No	No	No	No	No	No	No	No	No	No	No	No	No	No
179	Franzosa (2018)	CD	SRR6468677	Yes	No	No	No	Yes	No	No	No	No	No	No	No	No	No	No	No	No	No	No	No	No	No	No	No	No	No	No	No	No	No
180	Franzosa (2018)	CD	SRR6468682	Yes	No	No	No	No	No	No	No	No	No	No	No	No	No	No	No	No	No	No	No	No	No	No	No	No	No	No	No	No	No
181	Franzosa (2018)	CD	SRR6468683	Yes	No	No	No	No	No	No	No	No	No	No	No	No	No	No	No	No	No	No	No	No	No	No	No	No	No	No	No	No	No
182	Franzosa (2018)	CD	SRR6468685	Yes	No	No	No	Yes	No	No	No	No	No	No	No	No	No	No	No	No	No	No	No	No	No	No	No	No	No	No	No	No	No
183	Franzosa (2018)	CD	SRR6468692	No	No	No	No	Yes	No	No	No	No	No	No	No	No	No	No	No	No	No	No	No	No	No	No	No	No	No	No	No	No	No
184	Franzosa (2018)	CD	SRR6468694	No	No	No	No	No	No	No	No	No	No	No	No	No	No	No	No	No	No	No	No	No	No	No	No	No	No	No	No	No	No
185	Franzosa (2018)	CD	SRR6468700	Yes	No	No	No	Yes	No	No	No	No	No	No	No	No	No	No	No	No	No	No	No	No	No	No	No	No	No	No	No	No	No
186	Franzosa (2018)	CD	SRR6468701	Yes	No	No	No	No	No	No	No	No	No	No	No	No	No	No	No	No	No	No	No	No	No	No	No	No	No	No	No	No	No
187	Franzosa (2018)	CD	SRR6468707	Yes	No	No	No	No	No	No	No	No	No	No	No	No	No	No	No	No	No	No	No	No	No	No	No	No	No	No	No	No	No
188	Franzosa (2018)	CD	SRR6468711	Yes	No	No	No	No	No	No	No	No	No	No	No	No	No	No	No	No	No	No	No	No	No	No	No	No	No	No	No	No	No
189	Franzosa (2018)	CD	SRR6468712	Yes	No	No	No	No	No	No	No	No	No	No	No	No	No	No	No	No	No	No	No	No	No	No	No	No	No	No	No	No	No
190	Franzosa (2018)	CD	SRR6468713	Yes	No	No	No	No	No	No	No	No	No	No	No	No	Yes	No	No	No	No	No	No	Yes	No	No	No	No	No	No	No	No	No
191	Franzosa (2018)	Healthy	SRR6468503	Yes	No	No	No	No	No	No	No	No	No	No	No	No	No	No	No	No	No	No	No	No	No	No	No	No	No	No	No	No	No
192	Franzosa (2018)	Healthy	SRR6468522	Yes	No	No	No	No	No	No	No	No	No	No	No	Yes	Yes	No	No	No	No	Yes	No	Yes	No	No	No	No	No	No	No	No	No
193	Franzosa (2018)	Healthy	SRR6468523	Yes	No	No	No	No	No	No	No	No	No	No	No	No	No	Yes	Yes	No	No	No	No	No	No	No	No	No	No	No	No	No	No
194	Franzosa (2018)	Healthy	SRR6468528	No	No	No	No	Yes	No	No	No	No	No	No	No	No	No	No	No	No	No	No	No	No	No	No	No	No	No	No	No	No	No
195	Franzosa (2018)	Healthy	SRR6468543	No	No	No	No	No	No	No	No	No	No	No	No	No	No	No	No	No	No	Yes	No	Yes	No	No	No	No	No	No	No	No	No
196	Franzosa (2018)	Healthy	SRR6468545	Yes	No	No	No	No	No	No	No	No	No	No	No	No	No	No	No	No	No	No	No	No	No	No	No	No	No	No	No	No	No
197	Franzosa (2018)	Healthy	SRR6468546	Yes	No	No	No	No	No	No	No	No	No	No	No	No	No	No	No	No	No	No	No	No	No	No	No	No	No	No	No	No	No
198	Franzosa (2018)	Healthy	SRR6468547	Yes	No	No	No	No	No	No	No	No	No	No	No	No	No	No	No	No	No	No	No	No	No	No	No	No	No	No	No	No	No
199	Franzosa (2018)	Healthy	SRR6468549	Yes	Yes	No	No	Yes	No	No	No	No	No	No	No	No	No	No	No	No	No	No	No	No	No	No	No	No	No	No	No	No	No
200	Franzosa (2018)	Healthy	SRR6468567	Yes	No	No	No	No	No	No	No	No	No	No	No	No	No	No	No	No	No	No	No	Yes	No	No	No	No	No	No	No	No	Yes
201	Franzosa (2018)	Healthy	SRR6468577	Yes	Yes	No	No	Yes	No	No	No	No	No	No	No	No	No	No	No	No	No	No	No	No	No	No	No	No	No	No	No	No	No
202	Franzosa (2018)	Healthy	SRR6468597	Yes	Yes	No	No	No	No	No	No	No	No	No	No	No	No	No	No	No	No	No	No	Yes	No	No	No	No	No	No	No	No	No
203	Franzosa (2018)	Healthy	SRR6468598	Yes	No	No	No	Yes	No	No	No	No	No	No	No	No	No	No	No	No	No	No	No	No	No	No	No	No	No	No	No	No	No
204	Franzosa (2018)	Healthy	SRR6468604	Yes	No	No	No	Yes	No	No	No	No	No	No	No	No	No	No	No	No	No	No	No	No	No	No	No	No	No	No	No	No	No
205	Franzosa (2018)	Healthy	SRR6468613	Yes	No	No	No	No	No	No	No	No	No	No	No	No	No	No	No	No	No	No	No	No	No	No	No	No	No	No	No	No	No
206	Franzosa (2018)	Healthy	SRR6468614	Yes	Yes	Yes	No	No	No	No	No	No	No	No	No	No	No	No	No	No	No	No	No	No	No	No	No	No	No	No	No	No	No
207	Franzosa (2018)	Healthy	SRR6468615	Yes	No	No	No	No	No	No	No	No	No	No	No	No	No	No	No	No	No	No	No	No	No	No	No	No	No	No	No	No	No
208	Franzosa (2018)	Healthy	SRR6468616	Yes	Yes	No	No	No	No	No	No	No	No	No	No	No	No	No	No	No	No	No	No	No	No	No	No	No	No	No	No	No	No
209	Franzosa (2018)	Healthy	SRR6468617	Yes	No	No	No	Yes	No	No	No	No	No	No	No	No	No	No	No	No	No	No	No	No	No	No	No	No	No	No	No	No	No
210	Franzosa (2018)	Healthy	SRR6468621	Yes	Yes	No	No	No	No	No	No	No	No	No	No	No	No	No	No	No	No	No	No	No	No	No	No	No	No	No	No	No	No
211	Franzosa (2018)	Healthy	SRR6468626	Yes	No	No	No	Yes	No	No	No	No	No	No	No	No	No	No	No	No	No	No	No	No	No	No	No	No	No	No	No	No	No
212	Franzosa (2018)	Healthy	SRR6468628	Yes	Yes	No	No	No	No	No	No	No	No	No	No	No	No	No	No	No	No	No	No	No	No	No	No	No	No	No	No	No	No
213	Franzosa (2018)	Healthy	SRR6468639	No	No	No	No	Yes	No	No	No	No	No	No	No	No	No	No	No	No	No	No	No	No	No	No	No	No	No	No	No	No	No
214	Franzosa (2018)	Healthy	SRR6468641	No	No	No	No	Yes	No	No	No	Yes	No	Yes	No	No	No	No	No	No	No	No	No	No	Yes	No	No	No	No	No	No	No	No
215	Franzosa (2018)	Healthy	SRR6468643	No	Yes	No	No	Yes	No	No	No	No	No	No	No	No	No	No	No	No	No	No	No	No	No	No	No	No	No	No	No	No	No
216	Franzosa (2018)	Healthy	SRR6468644	No	No	No	No	No	No	No	No	No	No	No	No	No	No	No	No	No	No	No	No	No	No	No	No	No	No	No	No	No	No
217	Franzosa (2018)	Healthy	SRR6468646	No	No	No	No	Yes	No	No	No	No	No	No	No	No	No	No	No	No	No	No	No	No	No	No	No	No	No	No	No	No	No
218	Franzosa (2018)	Healthy	SRR6468647	No	Yes	No	No	Yes	No	No	No	No	No	No	No	No	No	No	No	No	No	No	No	No	No	No	No	No	No	No	No	No	No
219	Franzosa (2018)	Healthy	SRR6468648	No	Yes	No	No	Yes	No	No	No	No	No	No	No	No	No	No	No	No	No	No	No	No	No	No	No	No	No	No	No	No	No
220	Franzosa (2018)	Healthy	SRR6468650	Yes	No	No	No	No	No	No	No	No	No	No	No	Yes	No	No	No	No	No	No	No	No	No	No	No	No	No	No	No	No	No
221	Franzosa (2018)	Healthy	SRR6468656	Yes	No	No	No	Yes	No	No	No	No	No	No	No	No	No	Yes	No	Yes	No	No	No	No	No	No	No	No	No	No	No	No	No
222	Franzosa (2018)	Healthy	SRR6468657	Yes	No	No	No	Yes	No	No	No	No	No	No	No	No	No	Yes	Yes	Yes	No	No	No	No	No	No	No	No	No	No	No	No	Yes
223	Franzosa (2018)	Healthy	SRR6468659	Yes	No	No	No	No	No	No	No	No	No	No	No	No	No	No	No	No	No	No	No	No	No	No	No	No	No	No	No	No	No
224	Franzosa (2018)	Healthy	SRR6468660	Yes	Yes	No	No	Yes	No	No	No	No	No	No	No	No	No	No	No	No	No	No	No	No	No	No	No	No	No	No	No	No	No
225	Franzosa (2018)	Healthy	SRR6468674	Yes	Yes	No	No	Yes	No	No	No	No	No	No	No	No	Yes	No	No	No	No	Yes	No	No	No	No	No	No	No	No	No	No	No
226	Franzosa (2018)	Healthy	SRR6468678	No	Yes	No	No	No	No	No	No	No	No	No	No	No	No	No	No	No	No	No	No	No	No	No	No	No	No	No	No	No	No
227	Franzosa (2018)	Healthy	SRR6468679	Yes	No	No	No	No	No	No	No	No	No	No	No	No	No	No	No	No	No	No	No	No	No	No	No	No	No	No	No	No	No
228	Franzosa (2018)	Healthy	SRR6468680	Yes	No	No	No	No	No	No	No	No	No	No	No	No	No	No	No	No	No	No	No	No	No	No	No	No	No	No	No	No	No
229	Franzosa (2018)	Healthy	SRR6468681	Yes	No	No	No	No	No	No	No	No	No	No	No	No	No	No	No	No	No	No	No	No	No	No	No	No	No	No	No	No	No
230	Franzosa (2018)	Healthy	SRR6468686	No	Yes	No	No	No	No	No	No	No	No	No	No	No	No	No	No	No	No	No	No	No	No	No	No	No	No	No	No	No	No
231	Franzosa (2018)	Healthy	SRR6468687	Yes	No	No	No	No	No	No	No	No	No	No	No	No	No	No	No	No	No	No	No	No	No	No	No	No	No	No	No	No	No
232	Franzosa (2018)	Healthy	SRR6468689	Yes	No	No	No	Yes	No	No	No	No	No	No	No	No	No	No	No	No	No	No	No	No	No	No	No	No	No	No	No	No	No
233	Franzosa (2018)	Healthy	SRR6468695	Yes	Yes	No	No	No	No	No	No	No	No	No	No	No	No	No	No	No	No	No	No	No	No	No	No	No	No	No	No	No	No
234	Franzosa (2018)	Healthy	SRR6468706	Yes	No	No	No	No	No	No	No	No	No	No	No	No	No	No	No	No	No	No	No	No	No	No	No	No	No	No	No	No	No
235	Franzosa (2018)	Healthy	SRR6468709	Yes	Yes	No	No	Yes	No	No	No	No	No	No	No	No	No	No	No	No	No	No	No	No	No	No	No	No	No	No	No	No	No
236	Franzosa (2018)	CD	SRR6468557	No	No	No	No	No	No	No	No	No	No	No	No	No	No	Yes	Yes	Yes	No	No	Yes	No	No	No	No	No	No	No	No	No	No
237	Franzosa (2018)	CD	SRR6468595	No	No	No	No	No	No	No	No	No	No	No	No	No	No	No	No	No	No	No	No	No	No	No	No	No	No	No	No	No	No
238	Franzosa (2018)	CD	SRR6468670	No	No	No	No	No	No	No	No	No	No	No	No	No	No	No	No	No	No	No	No	No	No	No	No	No	No	No	No	No	No
239	Franzosa (2018)	CD	SRR6468672	No	No	No	No	No	No	No	No	No	No	No	No	No	No	No	No	No	No	No	No	No	No	No	No	No	No	No	No	No	No
240	Franzosa (2018)	Healthy	SRR6468541	No	No	No	No	No	No	No	No	No	No	No	No	No	No	No	No	No	No	No	No	No	No	No	No	No	No	No	No	No	No
241	Franzosa (2018)	Healthy	SRR6468542	No	No	No	No	No	No	No	No	No	No	No	No	No	No	No	No	No	No	No	No	No	No	No	No	No	No	No	No	No	No
242	Franzosa (2018)	Healthy	SRR6468544	No	No	No	No	No	No	No	No	No	No	No	No	No	No	No	No	No	No	No	No	No	No	No	No	No	No	No	No	No	No
243	Franzosa (2018)	Healthy	SRR6468548	No	No	No	No	No	No	No	No	No	No	No	No	Yes	No	No	No	No	No	Yes	No	No	No	No	No	No	No	No	No	No	No
244	Franzosa (2018)	Healthy	SRR6468550	No	No	No	No	No	No	No	No	No	No	No	No	No	No	No	No	No	No	No	No	No	No	No	No	No	No	No	No	No	No
245	Franzosa (2018)	Healthy	SRR6468578	No	No	No	No	No	No	No	No	No	No	No	No	No	No	No	No	No	No	No	No	No	No	No	No	No	No	No	No	No	No
246	Franzosa (2018)	Healthy	SRR6468622	No	No	No	No	No	No	No	No	No	No	Yes	Yes	No	No	Yes	Yes	Yes	No	No	No	No	No	No	No	No	No	No	No	No	Yes
247	Franzosa (2018)	Healthy	SRR6468625	No	No	No	No	No	No	No	No	No	No	No	No	No	No	No	No	No	No	Yes	No	No	No	No	No	No	No	No	No	Yes	No
248	Franzosa (2018)	Healthy	SRR6468642	No	No	No	No	No	No	No	No	No	No	No	No	No	No	No	No	No	No	No	No	No	No	No	No	No	No	No	No	No	No
249	Franzosa (2018)	Healthy	SRR6468649	No	No	No	No	No	No	No	No	No	No	No	No	No	No	No	No	No	No	No	No	No	No	No	No	No	No	No	No	No	No
250	Franzosa (2018)	Healthy	SRR6468673	No	No	No	No	No	No	No	No	No	No	No	No	No	No	No	No	No	No	No	No	No	No	No	No	No	No	No	No	No	No
251	He (2017)	CD	ERR1620255	Yes	Yes	No	No	No	No	No	No	No	No	No	No	No	No	No	No	No	No	No	No	No	No	No	No	No	No	No	No	No	No
252	He (2017)	CD	ERR1620256	Yes	No	No	No	No	No	No	No	No	No	No	No	No	No	No	No	No	No	No	No	No	No	No	No	No	No	No	No	No	No
253	He (2017)	CD	ERR1620257	Yes	No	No	No	No	No	No	No	No	No	No	No	No	No	No	No	No	No	No	No	No	No	No	No	No	No	No	No	No	No
254	He (2017)	CD	ERR1620258	Yes	No	No	No	No	No	No	No	No	No	No	No	No	No	No	No	No	No	No	No	No	No	Yes	No	No	No	No	No	No	No
255	He (2017)	CD	ERR1620259	Yes	No	No	No	No	No	No	No	No	No	No	No	No	No	No	No	No	No	No	No	No	No	No	No	No	No	No	No	No	No
256	He (2017)	CD	ERR1620260	Yes	No	No	No	No	No	No	No	No	No	No	No	No	No	No	No	No	No	No	No	No	No	No	No	No	No	No	No	No	No
257	He (2017)	CD	ERR1620261	No	No	No	Yes	No	No	No	No	No	No	No	No	No	No	No	No	No	No	No	No	No	No	No	No	No	No	No	No	No	No
258	He (2017)	CD	ERR1620262	Yes	No	No	No	No	No	No	No	No	No	No	No	No	No	No	No	No	No	No	No	No	No	No	No	No	No	No	No	No	No
259	He (2017)	CD	ERR1620263	Yes	No	No	No	No	No	No	No	No	No	No	No	No	No	No	No	No	No	No	No	No	No	No	No	No	No	No	No	No	No
260	He (2017)	CD	ERR1620264	Yes	No	No	No	No	No	No	No	No	No	No	No	No	No	No	No	No	No	No	No	No	No	No	No	No	No	No	No	No	No
261	He (2017)	CD	ERR1620266	Yes	No	No	No	No	No	No	No	No	No	No	No	No	No	No	No	No	No	No	No	No	No	No	No	No	No	No	No	No	No
262	He (2017)	CD	ERR1620267	Yes	No	No	No	No	No	No	No	No	No	No	No	No	No	No	No	No	No	No	No	No	No	No	No	No	No	No	No	No	No
263	He (2017)	CD	ERR1620268	Yes	No	No	No	No	No	No	No	No	No	No	No	No	No	No	No	No	No	No	No	No	No	No	No	No	No	No	No	No	No
264	He (2017)	CD	ERR1620271	Yes	No	No	No	No	No	No	No	No	No	No	No	No	No	No	No	No	No	No	No	No	No	No	No	No	No	No	No	No	No
265	He (2017)	CD	ERR1620272	Yes	No	No	No	No	No	No	No	No	No	No	No	No	No	No	No	No	No	No	No	No	No	No	No	No	No	No	No	No	No
266	He (2017)	CD	ERR1620274	Yes	No	No	No	No	No	No	No	No	No	No	No	No	No	No	No	No	No	No	No	No	No	No	No	No	No	No	No	No	No
267	He (2017)	CD	ERR1620276	Yes	No	No	No	No	No	No	No	No	No	No	No	No	No	No	No	No	No	No	No	No	No	No	No	No	No	No	No	No	No
268	He (2017)	CD	ERR1620280	Yes	No	No	No	No	No	No	No	No	No	No	No	No	No	No	No	No	No	No	No	No	No	No	No	No	No	No	No	No	No
269	He (2017)	CD	ERR1620282	Yes	Yes	No	No	No	No	No	No	No	No	No	No	No	No	No	No	No	No	No	No	No	No	No	No	No	No	No	No	No	No
270	He (2017)	CD	ERR1620283	Yes	No	No	No	No	No	No	No	No	No	No	No	No	No	No	No	No	No	No	No	No	No	No	No	No	No	No	No	No	No
271	He (2017)	CD	ERR1620285	Yes	No	No	No	No	No	No	No	No	No	No	No	No	No	No	No	No	No	No	No	No	No	No	No	No	No	No	No	No	No
272	He (2017)	CD	ERR1620286	Yes	No	No	No	No	No	No	No	No	No	No	No	No	No	No	No	No	No	No	No	No	No	No	No	No	No	No	No	No	No
273	He (2017)	CD	ERR1620288	No	No	No	No	No	No	No	No	No	No	No	No	No	No	No	No	No	No	No	No	No	No	No	No	No	No	No	No	No	No
274	He (2017)	CD	ERR1620291	Yes	No	No	No	No	No	No	No	No	No	No	No	No	No	No	No	No	No	No	No	No	No	No	No	No	No	No	No	No	No
275	He (2017)	CD	ERR1620292	Yes	No	No	No	No	No	No	No	No	No	No	No	No	No	No	No	No	No	No	No	No	No	No	No	No	No	No	No	No	No
276	He (2017)	CD	ERR1620293	Yes	No	No	No	No	No	No	No	No	No	No	No	No	No	No	No	No	No	No	No	No	No	No	No	No	No	No	No	No	No
277	He (2017)	CD	ERR1620294	Yes	No	No	No	No	No	No	No	No	No	No	No	No	No	No	No	No	No	No	No	No	No	No	No	No	No	No	No	No	No
278	He (2017)	CD	ERR1620296	Yes	No	No	No	No	No	No	No	No	No	No	No	No	No	No	No	No	No	No	No	No	No	No	No	No	No	No	No	No	No
279	He (2017)	CD	ERR1620297	Yes	Yes	No	No	No	No	No	No	No	No	No	No	No	No	No	No	No	No	No	No	No	No	No	No	No	No	No	No	No	No
280	He (2017)	CD	ERR1620300	No	Yes	No	No	Yes	No	No	No	No	No	No	No	No	No	No	No	No	No	No	No	No	No	No	No	No	No	No	No	No	No
281	He (2017)	CD	ERR1620302	Yes	No	No	No	No	No	No	No	No	No	No	No	No	No	No	No	No	No	No	No	No	No	No	No	No	No	No	No	No	No
282	He (2017)	CD	ERR1620308	Yes	No	No	No	No	No	No	No	No	No	No	No	No	No	No	No	No	No	No	No	No	No	No	No	No	No	No	No	No	No
283	He (2017)	CD	ERR1620313	Yes	No	No	No	No	No	No	No	No	No	No	No	No	No	No	No	No	No	No	No	No	No	No	No	No	No	No	No	No	No
284	He (2017)	CD	ERR1620315	Yes	No	No	No	No	No	No	No	No	No	No	No	No	No	No	No	No	No	No	No	No	No	No	No	No	No	No	No	No	No
285	He (2017)	CD	ERR1620316	Yes	No	No	No	No	No	No	No	No	No	No	No	No	No	No	No	No	No	No	No	No	No	No	No	No	No	No	No	No	No
286	He (2017)	CD	ERR1620320	Yes	No	No	No	No	No	No	No	No	No	No	No	No	No	No	No	No	No	No	No	No	No	No	No	No	No	No	No	No	No
287	He (2017)	Healthy	ERR1620322	Yes	No	No	No	No	No	No	No	No	No	No	No	No	No	No	No	No	No	No	No	No	No	No	No	No	No	No	No	No	No
288	He (2017)	Healthy	ERR1620323	Yes	No	No	No	No	No	No	No	No	No	No	No	No	No	No	No	No	No	No	No	No	No	No	No	No	No	No	No	No	No
289	He (2017)	Healthy	ERR1620324	Yes	Yes	No	No	No	No	No	No	No	No	No	No	No	No	No	No	No	No	No	No	No	No	No	No	No	No	No	No	No	No
290	He (2017)	Healthy	ERR1620327	Yes	Yes	No	No	No	No	No	No	No	No	No	No	No	No	No	No	No	No	No	No	No	No	No	No	No	No	No	No	No	No
291	He (2017)	Healthy	ERR1620328	Yes	No	No	No	No	No	No	No	No	No	No	No	No	No	No	No	No	No	No	No	No	No	No	No	No	No	No	No	No	No
292	He (2017)	Healthy	ERR1620329	No	Yes	No	No	No	No	No	No	No	No	No	No	No	No	No	No	No	No	No	No	No	No	No	No	No	No	No	No	No	No
293	He (2017)	Healthy	ERR1620330	Yes	No	No	No	Yes	No	No	No	No	No	No	No	No	No	No	No	No	No	No	No	No	No	No	No	No	No	No	No	No	No
294	He (2017)	Healthy	ERR1620331	Yes	Yes	No	No	No	No	No	No	No	No	No	No	No	No	No	No	No	No	No	No	No	No	No	No	No	No	No	No	No	No
295	He (2017)	Healthy	ERR1620332	Yes	Yes	No	No	No	No	No	No	No	No	No	No	No	No	No	No	No	No	No	No	No	No	No	No	No	No	No	No	No	No
296	He (2017)	Healthy	ERR1620334	No	Yes	No	No	No	No	No	No	No	No	No	No	No	No	No	No	No	No	No	No	No	No	No	No	No	No	No	No	No	No
297	He (2017)	Healthy	ERR1620335	Yes	No	No	No	No	No	No	No	No	No	No	No	No	No	No	No	No	No	No	No	No	No	No	No	No	No	No	No	No	No
298	He (2017)	Healthy	ERR1620336	Yes	No	No	No	No	No	No	No	No	No	No	No	No	No	No	No	No	No	No	No	No	No	No	No	No	No	No	No	No	No
299	He (2017)	Healthy	ERR1620339	Yes	No	No	No	No	No	No	No	No	No	No	No	No	No	No	No	No	No	No	No	No	No	No	No	No	No	No	No	No	No
300	He (2017)	Healthy	ERR1620340	Yes	No	No	No	No	No	No	No	No	No	No	No	No	No	No	No	No	No	No	No	No	No	No	No	No	No	No	No	No	No
301	He (2017)	Healthy	ERR1620341	Yes	Yes	No	No	No	No	No	No	No	No	Yes	No	No	No	No	No	No	No	Yes	No	No	No	No	No	No	No	No	No	No	No
302	He (2017)	Healthy	ERR1620343	Yes	Yes	No	No	No	No	No	No	No	No	Yes	No	No	No	No	No	No	No	Yes	No	No	No	No	No	No	No	No	No	No	No
303	He (2017)	Healthy	ERR1620344	Yes	No	No	No	No	No	No	No	No	No	Yes	No	No	No	No	No	No	No	No	No	No	No	No	No	No	No	No	No	No	No
304	He (2017)	Healthy	ERR1620346	Yes	No	No	No	No	No	No	No	No	No	No	No	No	No	No	No	Yes	No	No	No	No	No	No	No	No	No	No	No	No	No
305	He (2017)	Healthy	ERR1620347	Yes	Yes	No	No	No	No	No	No	No	No	No	No	No	No	No	No	No	No	No	No	No	No	No	No	No	No	No	No	No	No
306	He (2017)	Healthy	ERR1620348	Yes	No	No	No	No	No	No	No	No	No	Yes	No	No	No	No	No	No	No	No	No	No	No	No	No	No	No	No	No	No	No
307	He (2017)	Healthy	ERR1620349	Yes	No	No	No	No	No	No	Yes	Yes	Yes	Yes	No	No	No	No	No	No	No	No	No	No	No	No	No	No	No	No	No	No	No
308	He (2017)	Healthy	ERR1620350	Yes	No	No	No	No	No	No	No	No	No	No	No	No	No	No	No	No	No	No	No	No	No	No	No	No	No	No	No	No	No
309	He (2017)	Healthy	ERR1620351	Yes	No	No	No	No	No	No	No	No	No	No	No	No	No	No	No	No	No	No	No	No	No	No	No	No	No	No	No	No	No
310	He (2017)	Healthy	ERR1620353	Yes	Yes	No	No	No	No	No	No	No	No	No	No	No	No	No	No	No	No	No	No	No	No	No	No	No	No	No	No	No	No
311	He (2017)	Healthy	ERR1620355	Yes	Yes	No	No	No	No	No	No	No	No	No	No	No	No	No	No	No	No	No	No	No	No	No	No	No	No	No	No	No	No
312	He (2017)	Healthy	ERR1620356	Yes	No	No	No	No	No	No	No	No	No	No	No	No	No	No	No	No	No	No	No	No	No	No	No	No	No	No	No	No	No
313	He (2017)	Healthy	ERR1620357	Yes	No	No	No	No	No	No	No	No	No	No	No	No	No	No	No	No	No	No	No	No	No	No	No	No	No	No	No	No	No
314	He (2017)	Healthy	ERR1620359	Yes	No	No	No	No	No	No	No	No	No	No	No	No	No	No	No	No	No	No	No	No	No	No	No	No	No	No	No	No	No
315	He (2017)	Healthy	ERR1620360	Yes	Yes	No	No	No	No	No	No	No	No	No	No	No	No	No	No	No	No	No	No	No	No	No	No	No	No	No	No	No	No
316	He (2017)	Healthy	ERR1620361	Yes	Yes	No	No	No	No	No	No	No	No	No	No	No	No	No	No	No	No	No	No	No	No	No	No	No	No	No	No	No	No
317	He (2017)	Healthy	ERR1620362	Yes	No	No	No	No	No	No	No	No	No	No	No	No	No	No	No	No	No	No	No	No	No	No	No	No	No	No	No	No	No
318	He (2017)	Healthy	ERR1620363	No	Yes	No	No	No	No	No	No	No	No	No	No	No	No	No	No	No	No	No	No	No	No	No	No	No	No	No	No	No	No
319	He (2017)	Healthy	ERR1620364	Yes	No	No	No	No	No	No	No	No	No	No	No	No	No	No	No	No	No	No	No	No	No	No	No	No	No	No	No	No	No
320	He (2017)	Healthy	ERR1620365	Yes	Yes	No	No	No	No	No	No	No	No	No	No	No	No	No	No	No	No	No	No	No	No	No	No	No	No	No	No	No	No
321	He (2017)	Healthy	ERR1620366	Yes	No	No	No	No	No	No	No	Yes	No	Yes	No	No	No	No	No	No	No	No	No	No	No	No	No	No	No	No	No	No	No
322	He (2017)	Healthy	ERR1620367	No	No	No	Yes	Yes	No	No	No	No	No	No	No	No	No	Yes	Yes	No	No	No	No	No	No	No	No	No	No	No	No	No	No
323	He (2017)	Healthy	ERR1620368	Yes	No	No	No	No	No	No	No	No	No	No	No	No	No	Yes	Yes	Yes	No	No	No	No	No	No	No	No	No	No	No	No	No
324	He (2017)	Healthy	ERR1620369	Yes	No	No	No	No	No	No	No	No	No	No	No	No	No	No	No	No	No	No	No	No	No	No	No	No	No	No	No	No	No
325	He (2017)	Healthy	ERR1620370	Yes	Yes	No	No	No	No	No	No	No	No	No	No	No	No	No	No	No	No	No	No	No	No	No	No	No	No	No	No	No	No
326	He (2017)	Healthy	ERR1620371	Yes	No	No	No	Yes	No	No	No	No	No	No	No	No	No	No	No	No	No	No	No	No	No	No	No	No	No	No	No	No	No
327	He (2017)	Healthy	ERR1620372	Yes	No	No	No	No	No	No	No	No	No	No	No	No	No	No	No	No	No	No	No	No	No	No	No	No	No	No	No	No	No
328	He (2017)	Healthy	ERR1620373	Yes	No	No	No	No	No	No	No	No	No	No	Yes	No	No	No	No	No	No	No	No	No	No	No	No	No	No	No	No	No	No
329	He (2017)	Healthy	ERR1620374	No	Yes	No	No	No	No	No	No	No	No	No	No	No	No	No	No	No	No	No	No	No	No	No	No	No	No	No	No	No	No
330	He (2017)	Healthy	ERR1620375	Yes	Yes	No	No	No	No	No	No	No	No	No	No	No	No	No	No	No	No	No	No	No	No	No	No	No	No	No	No	No	No
331	He (2017)	Healthy	ERR1620376	Yes	No	No	No	No	No	No	No	No	No	No	No	No	No	No	No	No	No	No	No	No	No	No	No	No	No	No	No	No	No
332	He (2017)	Healthy	ERR1620377	Yes	No	No	Yes	No	No	No	No	No	No	No	No	No	No	No	No	No	No	No	No	No	No	No	No	No	No	No	No	No	No
333	He (2017)	CD	ERR1620265	No	No	No	No	No	No	No	No	No	No	No	No	No	No	No	No	No	No	No	No	No	No	No	No	No	No	No	No	No	No
334	He (2017)	CD	ERR1620270	No	No	No	No	No	No	No	No	No	No	No	No	No	No	No	No	No	No	No	No	No	No	No	No	No	No	No	No	Yes	No
335	He (2017)	CD	ERR1620275	No	No	No	No	No	No	No	No	No	No	No	No	No	No	No	No	No	No	No	No	No	No	No	No	No	No	No	No	No	No
336	He (2017)	CD	ERR1620278	No	No	No	No	No	No	No	No	No	No	No	No	No	No	No	No	No	No	No	No	No	No	No	No	No	No	No	No	No	No
337	He (2017)	CD	ERR1620289	No	No	No	No	No	No	No	No	No	No	No	No	No	No	No	No	No	No	No	No	No	No	No	No	No	No	No	No	No	No
338	He (2017)	CD	ERR1620290	No	No	No	No	No	No	No	No	No	No	No	No	No	No	No	No	No	No	No	No	No	No	No	No	No	No	No	No	No	No
339	He (2017)	CD	ERR1620295	No	No	No	No	No	No	No	No	No	No	No	No	No	No	No	No	No	No	No	No	No	No	No	No	No	No	No	No	No	No
340	He (2017)	CD	ERR1620298	No	No	No	No	No	No	No	No	No	No	No	No	No	No	No	No	No	No	No	No	No	No	No	No	No	No	No	No	No	No
341	He (2017)	CD	ERR1620301	No	No	No	No	No	No	No	No	No	No	No	No	No	No	No	No	No	No	No	No	No	No	No	No	No	No	No	No	No	No
342	He (2017)	CD	ERR1620303	No	No	No	No	No	No	No	No	No	No	No	No	No	No	No	No	No	No	No	No	No	No	No	No	No	No	No	No	No	No
343	He (2017)	CD	ERR1620304	No	No	No	No	No	No	No	No	No	No	No	No	No	No	No	No	No	No	No	No	No	No	No	No	No	No	No	No	No	No
344	He (2017)	CD	ERR1620306	No	No	No	No	No	No	No	No	No	No	No	No	No	No	No	No	No	No	No	No	No	Yes	No	No	No	No	No	No	No	No
345	He (2017)	CD	ERR1620318	No	No	No	No	No	No	No	No	No	No	No	No	No	No	No	No	No	No	No	No	No	No	No	No	No	No	No	No	No	No
346	He (2017)	Healthy	ERR1620325	No	No	No	No	No	No	No	No	No	No	No	No	No	No	No	No	No	No	No	No	No	No	No	No	No	No	No	No	No	No
347	He (2017)	Healthy	ERR1620326	No	No	No	No	No	No	No	No	No	No	No	No	No	No	No	No	No	No	No	No	No	No	No	No	No	No	No	No	No	No
348	He (2017)	Healthy	ERR1620337	No	No	No	No	No	No	No	No	No	No	No	No	No	No	No	No	No	No	No	No	No	No	No	No	No	No	No	No	No	No
349	He (2017)	Healthy	ERR1620338	No	No	No	No	No	No	No	No	No	No	No	No	No	No	No	No	No	No	No	No	No	No	No	No	No	No	No	No	No	No
350	He (2017)	Healthy	ERR1620342	No	No	No	No	No	No	No	Yes	Yes	Yes	No	No	No	No	No	No	No	No	No	No	No	No	No	No	No	No	No	No	No	No
351	He (2017)	Healthy	ERR1620352	No	No	No	No	No	No	No	No	No	No	No	No	No	No	No	No	No	No	No	No	No	No	No	No	No	No	No	No	No	No
352	He (2017)	Healthy	ERR1620358	No	No	No	No	No	No	No	No	No	No	No	No	No	No	No	No	No	No	No	No	No	No	No	No	No	No	No	No	No	No
353	Nielsen (2014)	CD	ERR209679	Yes	No	No	No	Yes	No	No	No	No	No	No	No	No	No	No	No	No	No	No	No	No	No	No	No	No	No	No	No	No	No
354	Nielsen (2014)	CD	ERR209695	Yes	Yes	No	No	No	No	No	No	No	No	No	No	No	No	No	No	No	No	No	No	No	No	No	No	No	No	No	No	No	No
355	Nielsen (2014)	CD	ERR209715	No	Yes	No	No	No	No	No	No	No	No	No	No	No	No	No	No	No	No	No	No	No	No	No	No	No	No	No	No	No	No
356	Nielsen (2014)	CD	ERR209747	Yes	No	No	No	No	No	No	No	No	Yes	No	No	No	No	No	No	No	No	No	No	No	No	No	No	No	No	No	No	No	No
357	Nielsen (2014)	CD	SAMEA1965852	Yes	No	No	No	No	No	No	No	No	No	No	No	No	No	No	No	No	No	No	No	No	No	No	No	No	No	No	No	No	No
358	Nielsen (2014)	CD	SAMEA2042014	No	No	No	No	Yes	No	No	No	No	No	No	No	No	No	No	No	No	No	No	No	No	No	No	No	No	No	No	No	No	No
359	Nielsen (2014)	CD	SAMEA2042107	Yes	No	No	No	No	No	No	No	No	No	No	No	No	No	No	No	No	No	No	No	No	No	No	No	No	No	No	No	No	No
360	Nielsen (2014)	CD	SAMEA2042112	Yes	No	No	No	Yes	No	No	No	No	No	No	No	No	No	No	No	No	No	No	No	No	No	No	No	No	No	No	No	No	No
361	Nielsen (2014)	CD	SAMEA2042224	Yes	No	No	No	No	No	No	No	No	No	No	No	No	No	No	No	No	No	No	No	No	No	No	No	No	No	No	No	No	No
362	Nielsen (2014)	CD	SAMEA2042395	Yes	Yes	No	No	Yes	No	No	No	No	No	No	No	No	No	No	No	No	No	No	No	No	No	No	No	No	No	No	No	No	No
363	Nielsen (2014)	CD	SAMEA2042397	Yes	Yes	No	No	No	No	No	No	No	No	No	No	No	No	No	No	No	No	No	No	No	No	No	No	No	No	No	No	No	No
364	Nielsen (2014)	Healthy	ERR209473	Yes	Yes	No	No	No	No	No	No	No	No	No	No	No	No	No	No	No	No	No	No	No	No	No	No	No	No	No	No	No	No
365	Nielsen (2014)	Healthy	ERR209474	Yes	No	No	No	No	No	No	No	No	No	No	No	No	No	No	No	No	No	No	No	No	No	No	No	No	No	No	No	No	No
366	Nielsen (2014)	Healthy	ERR209475	Yes	No	No	No	No	No	No	No	No	No	No	No	No	No	No	No	No	No	No	No	No	No	No	No	No	No	No	No	No	No
367	Nielsen (2014)	Healthy	ERR209477	Yes	No	No	No	Yes	No	No	No	No	No	No	No	No	No	No	No	No	No	No	No	No	No	No	No	No	No	No	No	No	No
368	Nielsen (2014)	Healthy	ERR209478	No	Yes	No	No	No	No	No	No	No	No	No	No	No	No	No	No	No	No	No	No	No	No	No	No	No	No	No	No	No	No
369	Nielsen (2014)	Healthy	ERR209479	No	Yes	No	No	No	No	No	No	No	No	No	No	No	No	No	No	No	No	No	No	No	No	No	No	No	No	No	No	No	No
370	Nielsen (2014)	Healthy	ERR209480	Yes	No	No	No	No	No	No	No	No	No	No	No	No	No	No	No	No	No	No	No	No	No	No	Yes	Yes	No	No	No	No	No
371	Nielsen (2014)	Healthy	ERR209483	No	Yes	No	No	Yes	No	No	No	No	No	No	Yes	No	No	No	No	No	No	No	No	No	No	No	No	No	No	No	No	No	No
372	Nielsen (2014)	Healthy	ERR209506	Yes	Yes	No	No	Yes	No	No	No	No	No	No	No	No	No	No	No	No	No	No	No	No	No	No	No	No	Yes	No	No	No	No
373	Nielsen (2014)	Healthy	ERR209507	No	Yes	No	No	No	No	No	No	No	No	No	No	No	No	Yes	Yes	Yes	No	No	No	No	No	No	No	No	Yes	No	No	No	No
374	Nielsen (2014)	Healthy	ERR209508	No	Yes	No	No	Yes	No	No	No	No	No	No	No	No	No	Yes	Yes	Yes	No	No	Yes	No	No	No	No	No	Yes	No	No	No	No
375	Nielsen (2014)	Healthy	ERR209509	No	Yes	No	No	No	No	No	Yes	No	No	No	No	No	No	No	No	No	No	No	No	No	Yes	No	No	No	Yes	No	No	No	No
376	Nielsen (2014)	Healthy	ERR209514	Yes	No	No	No	No	No	No	No	No	No	No	No	No	No	No	No	No	No	No	No	No	No	No	No	No	Yes	No	No	No	No
377	Nielsen (2014)	Healthy	ERR209515	Yes	No	No	No	No	No	No	No	No	No	No	No	No	No	No	No	No	No	No	No	No	No	No	No	No	Yes	No	No	No	No
378	Nielsen (2014)	Healthy	ERR209517	No	Yes	No	No	No	No	No	No	Yes	Yes	No	Yes	No	No	Yes	Yes	No	No	No	No	No	No	No	No	No	No	No	No	No	No
379	Nielsen (2014)	Healthy	ERR209518	Yes	Yes	No	No	No	No	No	No	No	No	No	No	No	No	No	No	No	No	No	No	No	No	No	No	No	No	No	No	No	No
380	Nielsen (2014)	Healthy	ERR209527	Yes	Yes	No	No	No	No	No	No	No	No	No	No	No	No	No	No	No	No	No	No	No	No	No	No	No	No	No	No	No	No
381	Nielsen (2014)	Healthy	ERR209528	No	Yes	No	No	No	No	No	No	No	No	No	No	No	No	No	No	No	No	No	No	No	No	No	No	No	No	No	No	No	No
382	Nielsen (2014)	Healthy	ERR209660	Yes	Yes	No	No	No	No	No	No	No	No	No	No	No	No	No	No	No	No	No	No	No	No	No	No	No	No	No	No	No	No
383	Nielsen (2014)	Healthy	ERR209664	Yes	Yes	No	No	No	No	No	No	No	No	No	No	No	No	No	No	No	No	No	No	No	No	No	No	No	No	No	No	No	No
384	Nielsen (2014)	Healthy	ERR209666	No	Yes	No	No	No	No	No	No	No	No	No	No	No	No	No	No	No	No	No	No	No	No	No	No	No	No	No	No	No	No
385	Nielsen (2014)	Healthy	ERR209668	No	Yes	No	No	No	No	No	No	No	No	No	No	No	No	No	No	No	No	No	No	No	No	No	No	No	No	No	No	No	No
386	Nielsen (2014)	Healthy	ERR209670	Yes	Yes	No	Yes	Yes	No	No	No	No	No	No	No	No	No	Yes	Yes	Yes	No	No	No	No	No	No	No	No	No	No	No	No	No
387	Nielsen (2014)	Healthy	ERR209694	Yes	Yes	No	No	No	No	No	No	No	No	No	No	No	No	No	No	No	No	No	No	No	No	No	No	No	No	No	No	No	No
388	Nielsen (2014)	Healthy	ERR209714	No	Yes	No	No	Yes	No	No	No	No	No	No	No	No	No	No	No	No	No	No	No	No	No	No	No	No	No	No	No	No	No
389	Nielsen (2014)	Healthy	ERR209718	Yes	Yes	No	No	No	No	No	No	No	No	No	No	No	No	No	No	No	No	No	No	No	No	No	No	No	No	No	No	No	No
390	Nielsen (2014)	Healthy	ERR209721	Yes	Yes	No	No	Yes	No	No	No	No	No	No	No	No	No	Yes	Yes	No	No	No	No	No	No	No	No	No	No	No	No	No	No
391	Nielsen (2014)	Healthy	ERR209722	No	Yes	No	No	Yes	No	No	No	No	No	No	No	No	No	No	No	No	No	No	No	No	No	No	No	No	No	No	No	No	No
392	Nielsen (2014)	Healthy	ERR209809	Yes	Yes	No	No	No	No	No	No	No	No	Yes	No	No	No	No	No	No	No	No	No	No	No	No	No	No	No	No	No	No	No
393	Nielsen (2014)	Healthy	ERR209814	Yes	No	No	No	No	No	No	No	No	No	No	No	No	No	No	No	No	No	No	No	No	No	No	No	No	No	No	No	No	No
394	Nielsen (2014)	Healthy	ERR209843	No	Yes	No	No	Yes	No	No	No	No	No	No	No	No	No	No	No	No	No	No	No	No	No	No	No	No	No	No	No	No	No
395	Nielsen (2014)	Healthy	ERR209846	Yes	Yes	No	No	Yes	No	No	No	No	No	No	No	No	No	No	No	No	No	No	No	No	No	No	No	No	No	No	No	No	No
396	Nielsen (2014)	Healthy	SAMEA1965112	No	No	No	No	Yes	No	No	No	No	No	No	No	No	No	No	No	No	No	No	No	No	No	No	No	No	No	No	No	No	No
397	Nielsen (2014)	Healthy	SAMEA1965384	No	Yes	No	No	No	No	No	No	No	No	No	No	No	No	No	No	No	No	No	No	No	No	No	No	No	No	No	No	No	No
398	Nielsen (2014)	Healthy	SAMEA1967055	Yes	Yes	No	No	Yes	No	No	Yes	No	No	No	No	No	No	No	No	No	No	No	No	No	Yes	No	No	No	No	No	No	No	No
399	Nielsen (2014)	Healthy	SAMEA1969296	Yes	No	No	No	No	No	No	No	No	No	No	No	No	No	No	No	No	No	No	No	No	No	No	No	No	No	No	No	No	No
400	Nielsen (2014)	Healthy	SAMEA1972229	Yes	Yes	No	No	Yes	No	No	No	No	No	No	No	No	No	No	No	No	No	No	No	No	No	No	No	No	No	No	No	No	No
401	Nielsen (2014)	Healthy	SAMEA2041923	Yes	Yes	No	No	No	No	No	No	No	No	No	No	No	No	Yes	Yes	No	No	No	No	No	No	No	No	No	No	No	No	No	No
402	Nielsen (2014)	Healthy	SAMEA2041927	No	Yes	No	No	No	No	No	No	No	No	No	No	No	No	No	No	No	No	No	No	No	No	No	No	No	No	No	No	No	No
403	Nielsen (2014)	Healthy	SAMEA2041934	Yes	Yes	No	No	No	No	No	No	No	No	No	No	No	No	No	No	No	No	No	No	No	No	No	No	No	No	No	No	No	No
404	Nielsen (2014)	Healthy	SAMEA2042007	Yes	Yes	No	No	No	No	No	No	No	No	No	No	No	No	No	No	No	No	No	No	No	No	No	No	No	No	No	No	No	No
405	Nielsen (2014)	Healthy	SAMEA2042087	No	Yes	No	No	No	No	No	No	No	No	No	No	No	No	No	No	No	No	No	No	No	No	No	No	No	No	No	No	No	No
406	Nielsen (2014)	Healthy	SAMEA2042088	No	Yes	No	No	No	No	No	Yes	No	No	No	No	No	No	No	No	No	No	No	No	No	Yes	No	No	No	No	No	No	No	No
407	Nielsen (2014)	Healthy	SAMEA2042091	No	Yes	No	No	No	No	No	No	No	No	No	No	No	No	No	No	No	No	No	No	No	No	No	No	No	No	No	No	No	No
408	Nielsen (2014)	Healthy	SAMEA2042093	No	Yes	No	No	No	No	No	No	No	No	No	No	No	No	No	No	No	No	Yes	No	No	No	No	No	No	No	No	No	No	No
409	Nielsen (2014)	Healthy	SAMEA2042096	No	Yes	No	No	No	No	No	No	Yes	Yes	No	No	No	No	Yes	Yes	No	No	No	No	No	No	No	No	No	No	No	No	No	No
410	Nielsen (2014)	Healthy	SAMEA2042097	No	Yes	No	No	No	No	No	No	No	Yes	No	No	No	No	No	No	No	No	No	No	No	No	No	No	No	No	No	No	No	No
411	Nielsen (2014)	Healthy	SAMEA2042100	No	Yes	No	No	No	No	No	No	No	No	No	No	No	No	No	No	No	No	No	No	No	No	No	No	No	No	No	No	No	No
412	Nielsen (2014)	Healthy	SAMEA2042101	No	Yes	No	No	No	No	No	No	No	No	No	No	No	No	No	No	No	No	No	No	No	No	No	No	No	No	No	No	No	No
413	Nielsen (2014)	Healthy	SAMEA2042109	No	Yes	No	No	No	No	No	No	No	No	No	No	No	No	No	No	No	No	No	No	No	No	No	No	No	No	No	No	No	No
414	Nielsen (2014)	Healthy	SAMEA2042192	No	No	No	No	Yes	No	No	No	No	No	No	No	Yes	No	No	No	No	No	No	No	No	No	No	No	No	No	No	No	No	No
415	Nielsen (2014)	Healthy	SAMEA2042194	No	Yes	No	No	No	No	No	No	No	No	Yes	No	No	No	Yes	No	No	No	No	No	No	No	No	No	No	No	No	No	No	No
416	Nielsen (2014)	Healthy	SAMEA2042196	No	Yes	No	No	Yes	No	No	No	No	No	No	No	No	No	No	No	No	No	No	No	No	No	No	No	No	No	No	No	No	No
417	Nielsen (2014)	Healthy	SAMEA2042198	Yes	No	No	No	No	No	No	No	No	No	No	No	No	No	No	No	No	No	No	No	No	No	No	No	No	No	No	No	No	No
418	Nielsen (2014)	Healthy	SAMEA2042199	No	Yes	No	No	No	No	No	No	No	No	No	No	No	No	No	No	No	No	No	No	Yes	No	No	No	No	No	No	No	No	No
419	Nielsen (2014)	Healthy	SAMEA2042203	No	Yes	No	No	Yes	No	No	No	No	No	No	No	No	No	No	No	No	No	No	No	No	No	No	No	No	No	No	No	No	No
420	Nielsen (2014)	Healthy	SAMEA2042205	Yes	Yes	No	No	No	No	No	No	No	No	No	No	No	No	No	No	No	No	No	No	No	No	No	No	No	No	No	No	No	No
421	Nielsen (2014)	Healthy	SAMEA2042218	No	Yes	No	No	Yes	No	No	No	No	No	No	No	No	No	No	No	No	No	No	No	No	No	No	No	No	No	No	No	No	No
422	Nielsen (2014)	Healthy	SAMEA2042222	Yes	No	No	No	No	No	No	No	No	No	No	No	No	No	No	No	No	No	No	No	No	No	No	No	No	No	No	No	No	No
423	Nielsen (2014)	Healthy	SAMEA2042223	No	Yes	No	No	No	No	No	No	No	No	No	No	No	No	No	No	No	No	No	No	No	No	No	No	No	No	No	No	No	No
424	Nielsen (2014)	Healthy	SAMEA2042226	Yes	No	No	No	No	No	No	No	No	No	No	No	No	No	No	No	No	No	No	No	No	No	No	No	No	No	No	No	No	No
425	Nielsen (2014)	Healthy	SAMEA2042281	No	Yes	No	No	No	No	No	No	No	No	No	No	No	No	No	No	No	No	No	No	No	No	No	No	No	No	No	No	No	No
426	Nielsen (2014)	Healthy	SAMEA2042282	No	No	No	No	No	No	No	No	No	No	No	No	No	No	No	No	No	No	No	No	No	No	No	No	No	No	No	No	No	No
427	Nielsen (2014)	Healthy	SAMEA2042285	No	Yes	No	No	No	No	No	No	No	No	No	No	No	No	No	No	No	No	No	No	No	No	No	No	No	No	No	No	No	No
428	Nielsen (2014)	Healthy	SAMEA2042287	No	Yes	No	No	No	No	No	No	No	No	No	No	No	No	No	No	No	No	No	No	No	No	No	No	No	No	No	No	No	No
429	Nielsen (2014)	Healthy	SAMEA2042289	No	Yes	No	No	No	No	No	No	No	No	No	No	No	No	No	No	No	No	No	No	No	No	No	No	No	No	No	No	No	No
430	Nielsen (2014)	Healthy	SAMEA2042292	No	Yes	No	No	No	No	No	No	No	No	No	No	No	No	No	No	No	No	No	No	No	No	No	No	No	No	No	No	No	No
431	Nielsen (2014)	Healthy	SAMEA2042294	Yes	No	No	No	No	No	No	No	No	No	No	No	No	No	No	No	No	No	No	No	No	No	No	No	No	No	No	No	No	No
432	Nielsen (2014)	Healthy	SAMEA2042298	No	Yes	No	No	No	No	No	No	No	No	No	No	No	No	No	No	No	No	No	No	No	No	No	No	No	No	No	No	No	No
433	Nielsen (2014)	Healthy	SAMEA2042299	No	Yes	No	No	No	No	No	No	No	No	No	No	No	No	No	No	No	No	No	No	No	No	No	No	No	No	No	No	No	No
434	Nielsen (2014)	Healthy	SAMEA2042301	No	Yes	No	No	No	No	No	No	No	No	No	No	No	No	No	No	No	No	No	No	No	No	No	No	No	No	No	No	No	No
435	Nielsen (2014)	Healthy	SAMEA2042304	Yes	Yes	No	No	No	No	No	No	No	No	No	No	No	No	No	No	No	No	No	No	No	No	No	No	No	No	No	No	No	No
436	Nielsen (2014)	Healthy	SAMEA2042360	No	Yes	No	No	Yes	No	No	No	No	No	No	No	No	No	No	No	No	No	No	No	No	No	No	No	No	No	No	No	No	No
437	Nielsen (2014)	Healthy	SAMEA2042362	No	Yes	No	No	No	No	No	No	No	No	No	No	No	No	No	No	No	No	No	No	No	No	No	No	No	No	No	No	No	No
438	Nielsen (2014)	Healthy	SAMEA2042363	No	No	No	No	Yes	No	No	No	No	No	No	No	No	No	No	No	No	No	No	No	No	No	No	No	No	No	No	No	No	No
439	Nielsen (2014)	Healthy	SAMEA2042365	Yes	No	No	No	No	No	No	No	No	No	No	No	No	No	No	No	No	No	No	No	No	No	No	No	No	No	No	No	No	No
440	Nielsen (2014)	Healthy	SAMEA2042367	No	Yes	No	No	No	No	No	No	No	No	No	No	No	No	No	No	No	No	No	No	No	No	No	No	No	No	No	No	No	No
441	Nielsen (2014)	Healthy	SAMEA2042379	Yes	No	No	No	No	No	No	No	No	No	No	No	No	No	No	No	No	No	No	No	No	No	No	No	No	No	No	No	No	No
442	Nielsen (2014)	Healthy	SAMEA2042380	No	Yes	No	No	No	No	No	No	No	No	No	No	No	No	No	No	No	No	No	No	No	No	No	No	No	No	No	No	No	No
443	Nielsen (2014)	Healthy	SAMEA2042385	Yes	Yes	No	No	No	No	No	No	No	No	No	No	No	No	No	No	No	No	No	No	No	No	No	No	No	No	No	No	No	No
444	Nielsen (2014)	Healthy	SAMEA2042386	No	Yes	No	No	No	No	No	No	No	No	No	No	No	No	No	No	No	No	No	No	No	No	No	No	No	No	No	No	No	No
445	Nielsen (2014)	Healthy	SAMEA2042388	No	Yes	No	No	No	No	No	No	No	No	No	No	No	No	No	No	No	No	No	No	No	No	No	No	No	No	No	No	No	No
446	Nielsen (2014)	Healthy	SAMEA2042389	No	Yes	No	No	No	No	No	No	No	No	No	No	No	No	No	No	No	No	No	No	No	No	No	No	No	No	No	No	No	No
447	Nielsen (2014)	Healthy	SAMEA2042391	Yes	No	No	No	No	No	No	No	No	No	No	No	No	No	No	No	No	No	No	No	No	No	No	No	No	No	No	No	No	No
448	Nielsen (2014)	Healthy	SAMEA2042392	No	Yes	No	No	No	No	No	No	No	No	No	No	No	No	No	No	No	No	No	No	No	No	No	No	No	No	No	No	No	No
449	Nielsen (2014)	Healthy	SAMEA2042393	Yes	No	No	No	No	No	No	No	No	No	No	No	No	No	No	No	No	No	No	No	No	No	No	No	No	No	No	No	No	No
450	Nielsen (2014)	Healthy	SAMEA2042396	Yes	Yes	No	No	Yes	No	No	No	No	No	No	No	No	No	No	No	No	No	No	No	No	No	No	No	No	No	No	No	No	No
451	Nielsen (2014)	Healthy	SAMEA2042400	No	Yes	No	No	No	No	No	No	No	No	No	No	No	No	No	No	No	No	No	No	No	No	No	No	No	No	No	No	No	No
452	Nielsen (2014)	Healthy	SAMEA2042426	No	Yes	No	No	No	No	No	No	No	No	No	No	No	No	No	No	No	No	No	No	No	No	No	No	No	No	No	No	No	No
453	Nielsen (2014)	Healthy	SAMEA2042428	Yes	No	No	No	No	No	No	No	No	No	No	No	No	No	No	No	No	No	No	No	No	No	No	No	No	No	No	No	No	No
454	Nielsen (2014)	Healthy	SAMEA2042430	No	No	No	No	Yes	No	No	No	No	No	No	No	No	No	No	No	No	No	No	No	No	No	No	No	No	No	No	No	No	No
455	Nielsen (2014)	Healthy	SAMEA2042434	No	Yes	No	No	No	No	No	No	No	No	No	No	No	No	No	No	No	No	No	No	No	No	No	No	No	No	No	No	No	No
456	Nielsen (2014)	Healthy	SAMEA2042435	No	Yes	No	No	No	No	No	No	No	No	No	No	No	No	No	No	No	No	No	No	No	No	No	No	No	No	No	No	No	No
457	Nielsen (2014)	Healthy	SAMEA2042436	Yes	Yes	No	No	No	No	No	No	No	No	No	No	No	No	No	No	No	No	No	No	No	No	No	No	No	No	No	No	No	No
458	Nielsen (2014)	Healthy	SAMEA2042437	No	Yes	No	No	No	No	No	No	No	No	No	No	No	No	No	No	No	No	No	No	No	No	No	No	No	No	No	No	No	No
459	Nielsen (2014)	Healthy	SAMEA2042438	No	Yes	No	No	No	No	No	No	No	No	No	No	No	No	No	No	No	No	No	No	No	No	No	No	No	No	No	No	No	No
460	Nielsen (2014)	Healthy	SAMEA2042444	Yes	No	No	No	No	No	No	No	No	No	No	No	No	No	No	No	No	No	No	No	No	No	No	No	No	No	No	No	No	No
461	Nielsen (2014)	Healthy	SAMEA2042447	No	Yes	No	No	No	No	No	No	No	No	No	No	No	No	No	No	No	No	No	No	No	No	No	No	No	No	No	No	No	No
462	Nielsen (2014)	Healthy	SAMEA2042488	No	Yes	No	No	No	No	No	No	No	No	No	No	No	No	No	No	No	No	No	No	No	No	No	No	No	No	No	No	No	No
463	Nielsen (2014)	Healthy	SAMEA2042489	Yes	Yes	No	No	No	No	No	No	No	No	No	No	No	No	No	No	No	No	No	No	No	No	No	No	No	No	No	No	No	No
464	Nielsen (2014)	Healthy	SAMEA2042490	No	Yes	No	No	No	No	No	No	No	No	No	No	No	No	No	No	No	No	No	No	No	No	No	No	No	No	No	No	No	No
465	Nielsen (2014)	Healthy	SAMEA2042491	No	Yes	No	No	No	No	No	No	No	No	No	No	No	No	No	No	No	No	No	No	No	No	No	No	No	No	No	No	No	No
466	Nielsen (2014)	Healthy	SAMEA2042492	Yes	Yes	No	No	No	No	No	No	No	No	No	No	No	No	No	No	No	No	No	No	No	No	No	No	No	No	No	No	No	No
467	Nielsen (2014)	Healthy	SAMEA2042493	No	No	No	No	No	No	No	No	No	No	No	No	No	No	No	No	No	No	No	No	No	No	No	No	No	No	No	No	No	No
468	Nielsen (2014)	Healthy	SAMEA2042495	No	Yes	No	No	No	No	No	No	No	No	No	No	No	No	No	No	No	No	No	No	No	No	No	No	No	No	No	No	No	No
469	Nielsen (2014)	Healthy	SAMEA2042496	Yes	Yes	No	No	No	No	No	No	No	No	No	No	No	No	No	No	No	No	No	No	No	No	No	No	No	No	No	No	No	No
470	Nielsen (2014)	Healthy	SAMEA2042497	No	Yes	No	No	No	No	No	No	No	No	No	No	No	No	No	No	No	No	No	No	No	No	No	No	No	No	No	No	No	No
471	Nielsen (2014)	Healthy	SAMEA2042498	No	Yes	No	No	No	No	No	No	No	No	No	No	No	No	No	No	No	Yes	No	No	No	No	No	No	No	No	No	No	No	No
472	Nielsen (2014)	Healthy	SAMEA2042500	No	Yes	No	No	No	No	No	No	No	No	No	No	No	No	No	No	No	No	No	No	No	No	No	No	No	No	No	No	No	No
473	Nielsen (2014)	Healthy	SAMEA2042501	No	Yes	No	No	No	No	No	No	No	No	No	No	No	No	No	No	No	No	No	No	No	No	No	No	No	No	No	No	No	No
474	Nielsen (2014)	Healthy	SAMEA2042503	No	Yes	No	No	Yes	No	No	No	No	No	No	No	No	No	No	No	No	No	No	No	No	No	No	No	No	No	No	No	No	No
475	Nielsen (2014)	Healthy	SAMEA2042505	Yes	Yes	No	No	No	No	No	No	No	No	No	No	No	No	No	No	No	No	No	No	No	No	No	No	No	No	No	No	No	No
476	Nielsen (2014)	Healthy	SAMEA2042511	No	Yes	No	No	No	No	No	No	No	No	No	No	No	No	No	No	No	No	No	No	No	No	No	No	No	No	No	No	No	No
477	Nielsen (2014)	Healthy	SAMEA2042554	No	Yes	No	No	No	No	No	No	No	No	No	No	No	No	No	No	No	No	No	No	No	No	No	No	No	No	No	No	No	No
478	Nielsen (2014)	Healthy	SAMEA2042555	No	Yes	No	No	No	No	No	No	No	No	No	No	No	No	No	No	No	No	No	No	No	No	No	No	No	No	No	No	No	No
479	Nielsen (2014)	Healthy	SAMEA2042556	No	Yes	No	No	No	No	No	No	No	No	No	No	No	No	No	No	No	No	No	No	No	No	No	No	No	No	No	No	No	No
480	Nielsen (2014)	Healthy	SAMEA2042557	Yes	Yes	No	No	No	No	No	No	No	No	No	No	No	No	No	No	No	No	No	No	No	No	No	No	No	No	No	No	No	No
481	Nielsen (2014)	Healthy	SAMEA2042558	Yes	No	No	No	No	No	No	No	No	No	No	No	No	No	No	No	No	No	No	No	No	No	No	No	No	No	No	No	No	No
482	Nielsen (2014)	Healthy	SAMEA2042563	Yes	No	No	No	No	No	No	No	No	No	No	No	No	No	No	No	No	No	No	No	No	No	No	No	No	No	No	No	No	No
483	Nielsen (2014)	Healthy	SAMEA2042564	No	Yes	No	No	No	No	No	No	No	No	No	No	No	No	No	No	No	No	No	No	No	No	No	No	No	No	No	No	No	No
484	Nielsen (2014)	Healthy	SAMEA2042566	No	Yes	No	No	No	No	No	No	No	No	No	No	No	No	No	No	No	No	No	No	No	No	No	No	No	No	No	No	No	No
485	Nielsen (2014)	Healthy	SAMEA2042567	No	Yes	No	No	No	No	No	No	No	No	No	No	No	No	No	No	No	No	No	No	No	No	No	No	No	No	No	No	No	No
486	Nielsen (2014)	Healthy	SAMEA2042570	Yes	No	No	No	No	No	No	No	No	No	No	No	No	No	No	No	No	No	No	No	No	No	No	No	No	No	No	No	No	No
487	Nielsen (2014)	Healthy	SAMEA2042573	No	Yes	No	No	Yes	No	No	No	No	No	No	No	No	No	No	No	No	No	No	No	No	No	No	No	No	No	No	No	No	No
488	Nielsen (2014)	Healthy	SAMEA2042580	Yes	No	No	No	No	No	No	No	No	No	No	No	No	No	No	No	No	No	No	No	No	No	No	No	No	No	No	No	No	No
489	Nielsen (2014)	Healthy	SAMEA2042582	Yes	Yes	No	No	Yes	No	No	No	No	No	No	No	No	No	No	No	No	No	No	No	No	No	No	No	No	No	No	No	No	No
490	Nielsen (2014)	Healthy	SAMEA2042585	Yes	Yes	No	No	No	No	No	No	No	No	No	No	No	No	No	No	No	No	No	No	No	No	No	No	No	No	No	No	No	No
491	Nielsen (2014)	Healthy	SAMEA2042609	No	No	No	No	Yes	No	No	No	No	No	No	No	No	No	No	No	No	No	No	No	No	No	No	No	No	No	No	No	No	No
492	Nielsen (2014)	Healthy	SAMEA2042611	No	Yes	No	No	No	No	No	No	No	No	No	No	No	No	No	No	No	No	No	No	No	No	No	No	No	No	No	No	No	No
493	Nielsen (2014)	Healthy	SAMEA2042619	Yes	No	No	No	Yes	No	No	No	No	No	No	No	No	No	No	No	No	No	No	No	No	No	No	No	No	No	No	No	No	No
494	Nielsen (2014)	Healthy	SAMEA2042647	Yes	Yes	No	No	No	No	No	No	No	No	No	No	No	No	No	No	No	No	No	No	No	No	No	No	No	No	No	No	No	No
495	Nielsen (2014)	Healthy	SAMEA2042650	No	Yes	No	No	No	No	No	No	No	No	No	No	No	No	No	No	No	No	No	No	No	No	No	No	No	No	No	No	No	No
496	Nielsen (2014)	Healthy	SAMEA2042651	Yes	Yes	No	No	No	No	No	No	No	No	No	No	No	No	No	No	No	No	No	No	No	No	No	No	No	No	No	No	No	No
497	Nielsen (2014)	Healthy	SAMEA2042653	No	No	No	No	Yes	No	No	No	No	No	No	No	No	No	No	No	No	No	No	No	No	No	No	No	No	No	No	No	No	No
498	Nielsen (2014)	Healthy	SAMEA2042655	No	No	No	No	Yes	No	No	No	No	No	No	No	No	No	No	No	No	No	No	No	No	No	No	No	No	No	No	No	No	No
499	Nielsen (2014)	Healthy	SAMEA2042661	Yes	Yes	No	No	No	No	No	No	No	No	No	No	No	No	No	No	No	No	No	No	No	No	No	No	No	No	No	No	No	No
500	Nielsen (2014)	Healthy	SAMEA2042664	No	Yes	No	No	No	No	No	No	No	No	No	No	No	No	No	No	No	No	No	No	No	No	No	No	No	No	No	No	No	No
501	Nielsen (2014)	Healthy	SAMEA2042665	No	Yes	No	No	No	No	No	No	No	No	No	No	No	No	No	No	No	No	No	No	No	No	No	No	No	No	No	No	No	No
502	Nielsen (2014)	Healthy	SAMEA2042730	No	Yes	No	No	No	No	No	No	No	No	No	No	No	No	No	No	No	No	No	No	No	No	No	No	No	No	No	No	No	No
503	Nielsen (2014)	Healthy	SAMEA2042737	No	Yes	No	No	No	No	No	No	No	No	No	No	No	No	No	No	No	No	No	No	No	No	No	No	No	No	No	No	No	No
504	Nielsen (2014)	Healthy	SAMEA2042738	No	Yes	No	No	Yes	No	No	No	No	No	No	No	No	No	No	No	No	No	No	No	No	No	No	No	No	No	No	No	No	No
505	Nielsen (2014)	Healthy	ERR209476	No	No	No	No	No	No	No	No	No	No	No	No	No	No	No	No	No	No	No	No	No	No	No	No	No	No	No	No	No	No
506	Nielsen (2014)	Healthy	ERR209516	No	No	No	No	No	No	No	No	No	No	No	No	No	No	No	No	No	No	No	No	No	No	No	No	No	No	No	No	No	No
507	Nielsen (2014)	Healthy	ERR209654	No	No	No	No	No	No	No	No	No	No	No	No	No	No	No	No	No	No	No	No	No	No	No	No	No	No	No	No	No	No
508	Nielsen (2014)	Healthy	ERR209662	No	No	No	No	No	No	No	No	No	No	No	No	No	No	No	No	No	No	No	No	No	No	No	No	No	No	No	No	No	No
509	Nielsen (2014)	Healthy	ERR209833	No	No	No	No	No	No	No	No	No	No	No	No	No	No	No	No	No	No	No	No	No	No	No	No	No	No	No	No	No	No
510	Nielsen (2014)	Healthy	SAMEA1965033	No	No	No	No	No	No	No	No	No	No	No	No	No	No	No	No	No	No	No	No	No	No	No	No	No	No	No	No	No	No
511	Nielsen (2014)	Healthy	SAMEA2042090	No	No	No	No	No	No	No	No	No	No	No	No	No	No	No	No	No	No	No	No	No	No	No	No	No	No	No	No	No	No
512	Nielsen (2014)	Healthy	SAMEA2042095	No	No	No	No	No	No	No	No	No	No	No	No	No	No	No	No	No	No	No	No	No	No	No	No	No	No	No	No	No	No
513	Nielsen (2014)	Healthy	SAMEA2042098	No	No	No	No	No	No	No	No	No	No	No	No	No	No	No	No	No	No	No	No	No	No	No	No	No	No	No	No	No	No
514	Nielsen (2014)	Healthy	SAMEA2042099	No	No	No	No	No	No	No	No	No	No	No	No	No	No	No	No	No	No	No	No	No	No	No	No	No	No	No	No	No	No
515	Nielsen (2014)	Healthy	SAMEA2042102	No	No	No	No	No	No	No	No	No	No	No	No	No	No	No	No	No	No	No	No	No	No	No	No	No	No	No	No	No	No
516	Nielsen (2014)	Healthy	SAMEA2042110	No	No	No	No	No	No	No	No	No	No	No	No	No	No	No	No	No	No	No	No	No	No	No	No	No	No	No	No	No	No
517	Nielsen (2014)	Healthy	SAMEA2042191	No	No	No	No	No	No	No	No	No	No	No	No	No	No	No	No	No	No	No	No	No	No	No	No	No	No	No	No	No	No
518	Nielsen (2014)	Healthy	SAMEA2042195	No	No	No	No	No	No	No	No	No	No	No	No	No	No	No	No	No	No	No	No	No	No	No	No	No	No	No	No	No	No
519	Nielsen (2014)	Healthy	SAMEA2042200	No	No	No	No	No	No	No	No	No	No	No	No	No	No	No	No	No	No	No	No	No	No	No	No	No	No	No	No	No	No
520	Nielsen (2014)	Healthy	SAMEA2042201	No	No	No	No	No	No	No	No	No	No	No	No	No	No	No	No	No	No	No	No	No	No	No	No	No	No	No	No	No	No
521	Nielsen (2014)	Healthy	SAMEA2042202	No	No	No	No	No	No	No	No	No	No	No	No	No	No	No	No	No	No	No	No	No	No	No	No	No	No	No	No	No	No
522	Nielsen (2014)	Healthy	SAMEA2042204	No	No	No	No	No	No	No	No	No	No	No	No	No	No	No	No	No	No	No	No	No	No	No	No	No	No	No	No	No	No
523	Nielsen (2014)	Healthy	SAMEA2042206	No	No	No	No	No	No	No	No	No	No	No	No	No	No	No	No	No	No	No	No	No	No	No	No	No	No	No	No	No	No
524	Nielsen (2014)	Healthy	SAMEA2042220	No	No	No	No	No	No	No	No	No	No	No	No	No	No	No	No	No	No	No	No	No	No	No	No	No	No	No	No	No	No
525	Nielsen (2014)	Healthy	SAMEA2042288	No	No	No	No	No	No	No	No	No	No	No	No	No	No	No	No	No	No	No	No	No	No	No	No	No	No	No	No	No	No
526	Nielsen (2014)	Healthy	SAMEA2042290	No	No	No	No	No	No	No	No	No	No	No	No	No	No	No	No	No	No	No	No	No	No	No	No	No	No	No	No	No	No
527	Nielsen (2014)	Healthy	SAMEA2042293	No	No	No	No	No	No	No	No	No	No	No	No	No	No	No	No	No	No	No	No	No	No	No	No	No	No	No	No	No	No
528	Nielsen (2014)	Healthy	SAMEA2042297	No	No	No	No	No	No	No	No	No	No	No	No	No	No	No	No	No	No	No	No	No	No	No	No	No	No	No	No	No	No
529	Nielsen (2014)	Healthy	SAMEA2042300	No	No	No	No	No	No	No	Yes	No	Yes	No	No	No	No	Yes	Yes	Yes	No	No	No	No	No	No	No	No	No	No	No	No	No
530	Nielsen (2014)	Healthy	SAMEA2042302	No	No	No	No	No	No	No	No	No	No	No	No	No	Yes	No	No	No	No	Yes	No	No	No	No	No	No	No	No	Yes	No	No
531	Nielsen (2014)	Healthy	SAMEA2042303	No	No	No	No	No	No	No	No	No	No	No	No	No	No	No	No	No	No	No	No	No	No	No	No	No	No	No	No	No	No
532	Nielsen (2014)	Healthy	SAMEA2042372	No	No	No	No	No	No	No	No	No	No	No	No	No	No	Yes	Yes	Yes	No	No	No	No	No	No	No	No	No	No	No	No	No
533	Nielsen (2014)	Healthy	SAMEA2042373	No	No	No	No	No	No	No	No	No	No	No	No	No	No	Yes	No	Yes	No	No	No	No	No	No	No	No	No	No	No	No	No
534	Nielsen (2014)	Healthy	SAMEA2042376	No	No	No	No	No	No	No	No	No	No	No	No	No	No	No	No	No	No	No	No	No	No	No	No	No	No	No	No	No	No
535	Nielsen (2014)	Healthy	SAMEA2042378	No	No	No	No	No	No	No	No	No	Yes	No	No	No	No	Yes	No	Yes	No	No	No	No	No	No	No	No	No	No	No	No	No
536	Nielsen (2014)	Healthy	SAMEA2042381	No	No	No	No	No	No	No	No	No	Yes	Yes	No	No	Yes	No	No	No	No	No	No	No	No	No	No	No	No	No	No	No	No
537	Nielsen (2014)	Healthy	SAMEA2042382	No	No	No	No	No	No	No	No	No	No	No	No	No	No	No	No	No	No	No	No	No	No	No	No	No	No	No	No	No	No
538	Nielsen (2014)	Healthy	SAMEA2042383	No	No	No	No	No	No	No	No	No	Yes	No	No	No	No	No	No	No	No	No	No	No	No	No	No	No	No	No	No	No	No
539	Nielsen (2014)	Healthy	SAMEA2042384	No	No	No	No	No	No	No	No	No	No	No	No	No	Yes	No	No	No	No	No	No	No	No	No	No	No	No	No	Yes	No	No
540	Nielsen (2014)	Healthy	SAMEA2042394	No	No	No	No	No	No	No	No	No	No	No	No	No	No	No	No	No	No	No	No	No	No	No	No	No	No	No	No	No	No
541	Nielsen (2014)	Healthy	SAMEA2042401	No	No	No	No	No	No	No	No	No	No	No	No	No	Yes	No	No	No	No	No	No	No	No	No	No	No	No	No	No	No	No
542	Nielsen (2014)	Healthy	SAMEA2042425	No	No	No	No	No	No	No	No	No	No	No	No	No	No	No	No	No	No	No	No	No	No	No	No	No	No	No	No	No	No
543	Nielsen (2014)	Healthy	SAMEA2042429	No	No	No	No	No	No	No	No	No	No	No	No	No	No	Yes	Yes	Yes	No	Yes	No	No	No	No	No	No	No	No	No	No	No
544	Nielsen (2014)	Healthy	SAMEA2042431	No	No	No	No	No	No	No	Yes	No	Yes	Yes	Yes	No	No	Yes	Yes	Yes	No	No	No	No	No	No	No	No	No	No	No	No	No
545	Nielsen (2014)	Healthy	SAMEA2042433	No	No	No	No	No	No	No	No	No	No	No	No	No	No	No	No	No	No	No	No	No	No	No	No	No	No	No	No	No	No
546	Nielsen (2014)	Healthy	SAMEA2042448	No	No	No	No	No	No	No	No	No	No	No	No	No	No	No	No	No	No	No	No	No	No	No	No	No	No	No	No	No	No
547	Nielsen (2014)	Healthy	SAMEA2042499	No	No	No	No	No	No	No	No	No	No	No	No	No	Yes	No	No	No	No	No	No	No	No	No	No	No	No	No	Yes	No	No
548	Nielsen (2014)	Healthy	SAMEA2042512	No	No	No	No	No	No	No	No	No	No	No	No	No	No	No	No	No	No	No	No	No	No	No	No	No	No	No	No	No	No
549	Nielsen (2014)	Healthy	SAMEA2042553	No	No	No	No	No	No	No	No	No	No	No	No	No	No	No	No	No	No	No	No	No	No	No	No	No	No	No	No	No	No
550	Nielsen (2014)	Healthy	SAMEA2042559	No	No	No	No	No	No	No	No	No	No	No	No	No	No	No	No	No	No	No	No	No	No	No	No	No	No	No	No	No	No
551	Nielsen (2014)	Healthy	SAMEA2042560	No	No	No	No	No	No	No	No	No	No	No	No	No	No	No	No	No	No	No	No	No	No	No	No	No	No	No	No	No	No
552	Nielsen (2014)	Healthy	SAMEA2042561	No	No	No	No	No	No	No	No	No	No	No	No	No	No	No	No	No	No	No	No	No	No	No	No	No	No	No	No	No	No
553	Nielsen (2014)	Healthy	SAMEA2042562	No	No	No	No	No	No	No	No	No	No	No	No	No	No	No	No	No	No	No	No	Yes	No	No	No	No	No	No	No	No	No
554	Nielsen (2014)	Healthy	SAMEA2042607	No	No	No	No	No	No	No	No	No	Yes	No	No	No	No	No	No	No	No	No	No	No	No	No	No	No	No	No	No	No	No
555	Nielsen (2014)	Healthy	SAMEA2042649	No	No	No	No	No	No	No	No	No	No	No	No	No	No	No	No	No	No	No	No	No	No	No	No	No	No	No	No	No	No
556	Nielsen (2014)	Healthy	SAMEA2042663	No	No	No	No	No	No	No	No	No	No	No	No	No	Yes	No	No	No	No	Yes	No	No	No	No	No	No	No	No	Yes	No	No
557	Qin (2014)	Healthy	ERR526291	Yes	Yes	No	No	No	No	No	No	No	No	No	No	No	No	No	No	No	No	No	No	No	No	No	No	No	No	No	No	No	No
558	Qin (2014)	Healthy	ERR527014	No	Yes	No	No	No	No	No	No	No	No	No	No	No	No	No	No	No	No	No	No	No	No	No	No	No	No	No	No	No	No
559	Qin (2014)	Healthy	ERR527017	Yes	Yes	No	No	No	No	No	No	No	No	No	No	No	No	No	No	No	No	No	No	Yes	No	No	No	No	No	No	No	No	No
560	Qin (2014)	Healthy	ERR527023	Yes	No	No	No	No	No	No	No	No	No	No	No	No	No	No	No	No	No	No	No	No	No	No	No	No	No	No	No	No	No
561	Qin (2014)	Healthy	ERR527025	No	Yes	No	No	No	No	No	No	No	No	No	No	No	No	Yes	Yes	Yes	No	No	No	No	No	No	No	No	No	No	No	No	No
562	Qin (2014)	Healthy	ERR527026	Yes	Yes	No	No	No	No	No	No	No	No	No	No	No	No	No	No	No	No	No	No	No	No	No	No	No	No	No	No	No	No
563	Qin (2014)	Healthy	ERR527029	Yes	Yes	No	No	No	No	No	No	No	No	No	No	No	No	No	No	No	No	No	No	No	No	No	No	No	No	No	No	No	No
564	Qin (2014)	Healthy	ERR527030	No	Yes	No	No	No	No	No	No	No	No	No	No	No	No	No	No	No	No	No	No	No	No	No	No	No	No	No	Yes	No	No
565	Qin (2014)	Healthy	ERR527032	Yes	No	No	No	No	No	No	No	No	No	No	No	No	No	No	No	No	No	No	No	Yes	No	No	No	No	No	No	Yes	No	No
566	Qin (2014)	Healthy	ERR527037	No	Yes	No	No	No	No	No	No	No	No	No	No	No	Yes	No	No	No	No	No	No	No	No	No	No	No	No	No	No	No	No
567	Qin (2014)	Healthy	ERR527042	Yes	No	No	No	No	No	No	No	No	No	No	No	No	Yes	No	No	No	Yes	No	No	No	No	No	No	No	No	No	No	No	No
568	Qin (2014)	Healthy	ERR527047	Yes	Yes	No	No	No	No	No	No	No	No	No	No	No	No	No	No	No	No	No	No	No	No	No	No	No	No	No	No	No	No
569	Qin (2014)	Healthy	ERR527048	No	Yes	No	No	No	No	No	No	No	No	No	No	No	No	No	No	No	No	No	No	No	No	No	No	No	No	No	No	No	No
570	Qin (2014)	Healthy	ERR527051	No	Yes	No	No	No	No	No	No	No	No	No	No	No	Yes	No	No	No	No	No	No	No	No	No	No	No	No	No	No	No	No
571	Qin (2014)	Healthy	ERR527062	Yes	Yes	No	No	No	No	No	No	No	No	No	No	No	No	No	No	No	No	No	No	No	No	No	No	No	No	No	No	No	No
572	Qin (2014)	Healthy	ERR527063	Yes	Yes	No	No	No	No	No	No	No	No	No	No	No	No	No	No	No	No	No	No	No	No	No	No	No	No	No	No	No	No
573	Qin (2014)	Healthy	ERR527064	Yes	Yes	No	No	No	No	No	No	No	No	No	No	No	No	No	No	No	No	No	No	No	No	No	No	No	No	No	No	No	No
574	Qin (2014)	Healthy	ERR527073	Yes	Yes	No	No	No	No	No	No	No	No	No	No	No	No	No	No	No	No	No	No	No	No	No	No	No	No	No	No	No	No
575	Qin (2014)	Healthy	ERR527085	No	Yes	No	No	No	No	No	Yes	Yes	No	No	No	No	No	No	No	No	No	No	No	No	No	No	No	No	No	No	No	No	No
576	Qin (2014)	Healthy	ERR527087	Yes	No	No	No	No	No	No	No	No	Yes	Yes	No	No	Yes	No	No	No	No	No	No	No	No	No	No	No	No	No	No	No	No
577	Qin (2014)	Healthy	ERR527089	No	Yes	No	No	No	No	No	No	No	No	No	No	No	No	No	No	No	No	No	No	Yes	No	No	No	No	No	No	No	No	No
578	Qin (2014)	Healthy	ERR527090	No	Yes	No	No	No	No	No	No	No	No	No	No	No	No	No	No	No	No	Yes	No	No	No	No	No	No	No	No	Yes	No	No
579	Qin (2014)	Healthy	ERR527098	Yes	Yes	No	No	No	No	No	No	No	No	No	No	No	No	No	No	No	No	No	No	No	No	No	No	No	No	No	No	No	No
580	Qin (2014)	Healthy	ERR527101	Yes	No	No	No	No	No	No	No	No	No	No	No	No	No	No	No	No	No	No	No	No	No	No	No	No	No	No	No	No	No
581	Qin (2014)	Healthy	ERR527104	No	Yes	No	No	No	No	No	No	No	No	No	No	No	No	No	No	No	No	No	No	No	No	No	No	No	No	No	No	No	No
582	Qin (2014)	Healthy	ERR527106	No	Yes	No	No	No	No	No	No	No	No	No	No	No	No	No	No	No	No	No	No	No	No	No	No	No	No	No	No	No	No
583	Qin (2014)	Healthy	ERR527114	No	Yes	No	No	No	No	No	No	No	No	No	No	No	No	No	No	No	No	No	No	No	No	No	No	No	No	No	No	No	No
584	Qin (2014)	Healthy	ERR527115	No	Yes	No	No	No	No	No	No	No	No	Yes	No	No	Yes	No	No	No	Yes	No	No	No	No	No	No	No	No	No	No	No	No
585	Qin (2014)	Healthy	ERR527116	Yes	Yes	No	No	No	No	No	No	No	No	No	No	No	No	Yes	No	No	No	No	No	No	No	No	No	No	No	No	No	No	No
586	Qin (2014)	Healthy	ERR527127	Yes	No	No	No	No	No	No	No	No	No	No	No	No	No	No	No	No	No	No	No	No	No	No	No	No	No	No	No	No	No
587	Qin (2014)	Healthy	ERR527130	Yes	Yes	No	No	No	No	No	No	No	No	No	No	No	No	No	No	No	No	No	No	No	No	No	No	No	No	No	No	No	No
588	Qin (2014)	Healthy	ERR527131	Yes	No	No	No	No	No	No	No	No	No	No	No	No	No	No	No	No	No	No	No	No	No	No	No	No	No	No	No	No	No
589	Qin (2014)	Healthy	ERR527132	Yes	Yes	No	No	No	No	No	No	No	No	No	No	No	Yes	No	No	No	No	Yes	No	No	No	No	No	No	No	No	No	No	No
590	Qin (2014)	Healthy	ERR527133	Yes	Yes	No	No	No	No	No	No	No	No	No	No	No	No	No	No	No	No	No	No	No	No	No	No	No	No	No	No	No	No
591	Qin (2014)	Healthy	ERR527135	Yes	Yes	No	No	No	No	No	No	No	Yes	No	No	No	No	No	No	No	No	No	No	No	No	No	No	No	No	No	No	No	No
592	Qin (2014)	Healthy	ERR527136	Yes	Yes	No	No	No	No	No	No	No	No	No	No	No	No	No	No	No	No	No	No	No	No	No	No	No	No	No	No	No	No
593	Qin (2014)	Liver Cirrhosis	ERR527146	Yes	No	No	No	No	No	No	No	No	No	No	No	No	No	No	No	No	No	No	No	No	No	No	No	No	No	No	No	No	No
594	Qin (2014)	Liver Cirrhosis	ERR527147	Yes	Yes	No	No	No	No	No	No	No	No	No	No	No	No	No	No	No	No	No	No	No	No	No	No	No	No	No	No	No	No
595	Qin (2014)	Liver Cirrhosis	ERR527150	No	Yes	No	No	No	No	No	No	No	No	No	No	No	No	No	No	No	No	No	No	No	No	No	No	No	No	No	No	No	No
596	Qin (2014)	Liver Cirrhosis	ERR527153	No	No	No	Yes	No	No	No	No	No	No	No	No	No	No	No	No	No	No	No	No	No	No	No	No	No	No	No	No	No	No
597	Qin (2014)	Liver Cirrhosis	ERR527154	Yes	No	No	No	No	No	No	No	No	No	No	No	No	No	No	No	No	No	No	No	No	No	No	No	No	No	No	No	No	No
598	Qin (2014)	Liver Cirrhosis	ERR527155	Yes	No	No	No	No	No	No	No	No	No	No	No	No	No	No	No	No	No	No	No	No	No	No	No	No	No	No	No	No	No
599	Qin (2014)	Liver Cirrhosis	ERR527160	Yes	No	No	No	Yes	No	No	No	No	No	No	No	No	No	No	No	No	No	No	No	No	No	No	No	No	No	No	No	No	No
600	Qin (2014)	Liver Cirrhosis	ERR527164	Yes	No	No	No	No	No	No	No	No	No	No	No	No	No	No	No	No	No	No	No	No	No	No	No	No	No	No	No	No	No
601	Qin (2014)	Liver Cirrhosis	ERR527166	No	No	No	No	No	No	No	No	No	No	No	No	No	No	No	No	No	No	No	No	No	No	No	No	No	No	No	No	No	No
602	Qin (2014)	Liver Cirrhosis	ERR527167	No	No	No	No	No	No	No	No	No	No	No	No	No	No	No	No	No	No	No	No	No	No	No	No	No	No	No	No	No	No
603	Qin (2014)	Liver Cirrhosis	ERR527168	Yes	No	No	No	No	No	No	No	No	No	No	No	No	No	No	No	No	No	No	No	No	No	No	No	No	No	No	No	No	No
604	Qin (2014)	Liver Cirrhosis	ERR527169	Yes	No	No	No	No	No	No	No	No	No	No	No	No	No	No	No	No	No	No	No	No	No	No	No	No	No	No	No	No	No
605	Qin (2014)	Liver Cirrhosis	ERR527170	Yes	No	No	No	No	No	No	No	No	No	No	Yes	No	No	No	No	No	No	No	No	No	No	No	No	No	No	No	No	No	No
606	Qin (2014)	Liver Cirrhosis	ERR527171	Yes	Yes	No	No	No	No	No	No	No	No	No	No	No	No	No	No	No	No	No	No	No	No	No	No	No	No	No	No	No	No
607	Qin (2014)	Liver Cirrhosis	ERR527183	Yes	No	No	No	No	No	No	No	No	No	No	No	No	No	No	No	No	No	No	No	No	No	No	No	No	No	No	No	No	No
608	Qin (2014)	Liver Cirrhosis	ERR527185	Yes	No	No	No	No	No	No	No	No	No	No	No	No	Yes	No	No	No	No	No	No	No	No	No	No	No	No	No	No	No	No
609	Qin (2014)	Liver Cirrhosis	ERR527186	Yes	No	No	No	No	No	No	No	No	No	No	No	No	No	No	No	No	No	No	No	No	No	No	No	No	No	No	No	No	No
610	Qin (2014)	Liver Cirrhosis	ERR527187	Yes	No	No	No	No	No	No	No	No	No	No	No	No	No	Yes	Yes	Yes	No	No	No	No	No	No	No	No	No	No	No	No	No
611	Qin (2014)	Liver Cirrhosis	ERR527188	Yes	No	No	No	No	No	No	No	No	No	No	No	No	No	No	No	No	No	No	No	No	No	No	No	No	No	No	No	No	No
612	Qin (2014)	Liver Cirrhosis	ERR527189	Yes	No	No	No	No	No	No	No	No	No	No	No	No	No	No	No	No	No	No	No	Yes	No	No	No	No	No	No	No	No	No
613	Qin (2014)	Liver Cirrhosis	ERR527190	Yes	No	No	No	No	No	No	No	No	No	No	No	No	No	No	No	No	No	No	No	Yes	No	No	No	No	No	No	No	No	No
614	Qin (2014)	Liver Cirrhosis	ERR527194	Yes	Yes	No	No	No	No	No	No	No	No	No	No	No	Yes	No	No	No	No	No	No	No	No	No	No	No	No	No	Yes	No	No
615	Qin (2014)	Liver Cirrhosis	ERR527197	Yes	No	No	No	No	No	No	No	No	No	No	No	No	No	No	No	No	No	No	No	No	No	No	No	No	No	No	No	No	No
616	Qin (2014)	Liver Cirrhosis	ERR527199	Yes	Yes	No	No	No	No	No	No	No	No	No	No	No	No	No	No	No	No	No	No	No	No	No	No	No	No	No	No	No	No
617	Qin (2014)	Liver Cirrhosis	ERR527202	No	No	No	No	No	No	No	No	No	No	No	No	No	No	No	No	No	No	No	No	No	No	No	No	No	No	No	No	No	No
618	Qin (2014)	Liver Cirrhosis	ERR527203	No	No	No	No	No	No	No	No	No	No	No	No	No	No	No	No	No	No	No	No	No	No	No	No	No	No	No	No	No	No
619	Qin (2014)	Liver Cirrhosis	ERR527206	Yes	Yes	No	No	No	No	No	No	No	Yes	Yes	No	No	Yes	No	No	No	No	No	No	No	No	No	No	No	No	No	No	No	No
620	Qin (2014)	Liver Cirrhosis	ERR527207	Yes	No	No	No	Yes	No	No	No	No	Yes	Yes	No	No	No	Yes	Yes	Yes	No	No	No	No	No	No	No	No	No	No	No	No	No
621	Qin (2014)	Liver Cirrhosis	ERR527208	Yes	No	Yes	No	Yes	No	No	No	No	No	No	No	No	No	No	No	No	No	No	No	No	No	No	No	No	No	No	No	No	No
622	Qin (2014)	Liver Cirrhosis	ERR527209	Yes	Yes	No	No	No	No	No	No	No	No	No	No	No	No	No	No	No	No	No	No	No	No	No	No	No	No	No	No	No	No
623	Qin (2014)	Liver Cirrhosis	ERR527213	Yes	Yes	No	No	No	No	No	Yes	No	Yes	No	Yes	No	No	No	No	No	No	No	No	No	No	No	No	No	No	No	No	No	No
624	Qin (2014)	Liver Cirrhosis	ERR527216	No	No	No	No	No	No	No	Yes	No	No	Yes	No	No	No	No	No	No	No	No	No	No	No	No	No	No	No	No	No	No	No
625	Qin (2014)	Liver Cirrhosis	ERR527217	No	Yes	No	No	No	No	No	No	No	No	No	No	No	No	No	No	No	No	No	No	No	No	No	No	No	No	No	No	No	No
626	Qin (2014)	Liver Cirrhosis	ERR528294	Yes	No	No	No	No	No	No	No	No	No	No	No	No	No	No	No	No	No	No	No	No	No	No	No	No	No	No	No	No	No
627	Qin (2014)	Liver Cirrhosis	ERR528297	Yes	No	No	No	No	No	No	No	No	No	No	No	No	No	No	No	No	No	No	No	No	No	No	No	No	No	No	No	No	No
628	Qin (2014)	Liver Cirrhosis	ERR528299	Yes	No	No	No	No	No	No	No	No	No	No	No	No	No	No	No	No	No	No	No	No	No	No	No	No	No	No	No	No	No
629	Qin (2014)	Liver Cirrhosis	ERR528301	Yes	No	No	No	No	No	No	No	No	No	No	No	No	No	No	No	No	No	No	No	Yes	No	No	No	No	No	No	No	No	No
630	Qin (2014)	Liver Cirrhosis	ERR528302	Yes	No	No	No	No	No	No	No	No	No	No	No	No	No	No	No	No	No	No	No	No	No	No	No	No	No	No	No	No	No
631	Qin (2014)	Liver Cirrhosis	ERR528303	Yes	No	No	No	No	No	No	No	No	Yes	Yes	Yes	No	No	Yes	No	No	No	No	No	Yes	No	No	No	No	No	No	No	No	No
632	Qin (2014)	Liver Cirrhosis	ERR528305	No	No	No	No	No	Yes	Yes	No	No	Yes	No	No	No	No	No	No	No	No	No	No	No	No	No	No	No	No	No	No	No	No
633	Qin (2014)	Liver Cirrhosis	ERR528309	No	Yes	No	No	No	No	No	No	No	No	No	No	No	Yes	No	No	No	No	No	No	No	No	No	No	No	No	No	Yes	No	No
634	Qin (2014)	Liver Cirrhosis	ERR528310	Yes	No	No	No	No	No	No	No	No	No	No	Yes	No	No	Yes	No	No	No	No	No	No	No	No	No	No	No	No	No	No	No
635	Qin (2014)	Liver Cirrhosis	ERR528312	Yes	No	No	No	No	No	No	No	No	Yes	Yes	No	No	No	Yes	No	Yes	No	No	No	No	No	No	No	No	No	No	No	No	No
636	Qin (2014)	Liver Cirrhosis	ERR528314	Yes	No	No	No	No	No	No	No	No	No	Yes	No	No	No	No	No	No	No	No	No	No	No	No	No	No	No	No	No	No	No
637	Qin (2014)	Liver Cirrhosis	ERR528324	Yes	No	No	No	No	No	No	No	No	No	No	No	No	Yes	No	No	No	Yes	No	No	No	No	No	No	No	No	No	No	No	No
638	Qin (2014)	Healthy	ERR528329	Yes	Yes	No	No	No	No	No	No	No	No	No	No	Yes	Yes	No	No	No	No	Yes	No	No	No	No	No	No	No	No	Yes	No	No
639	Qin (2014)	Healthy	ERR528330	Yes	No	No	No	No	No	No	No	No	No	No	No	No	No	No	No	No	No	No	No	No	No	No	No	No	No	No	No	No	No
640	Qin (2014)	Healthy	ERR528331	Yes	No	No	No	No	No	No	No	No	No	No	No	No	No	No	No	No	No	No	No	No	No	No	No	No	No	No	Yes	No	No
641	Qin (2014)	Healthy	ERR528332	No	Yes	No	No	No	No	No	No	No	Yes	No	No	No	No	Yes	No	No	No	No	No	No	No	No	No	No	No	No	No	No	No
642	Qin (2014)	Healthy	ERR528333	Yes	Yes	No	No	No	No	No	No	No	No	No	No	No	No	No	No	No	No	No	No	Yes	No	No	No	No	No	No	No	No	No
643	Qin (2014)	Healthy	ERR528336	No	Yes	No	No	No	No	No	No	No	Yes	Yes	No	No	No	No	No	No	Yes	No	No	Yes	No	No	No	No	No	No	Yes	No	No
644	Qin (2014)	Liver Cirrhosis	ERR528722	No	Yes	No	No	Yes	No	No	No	No	No	No	No	No	No	No	No	No	No	No	No	No	No	No	No	No	No	No	No	No	No
645	Qin (2014)	Liver Cirrhosis	ERR528723	No	Yes	No	No	No	No	No	No	No	No	No	No	No	No	No	No	No	No	No	No	Yes	No	No	No	No	No	No	No	No	No
646	Qin (2014)	Liver Cirrhosis	ERR528724	Yes	No	No	No	No	No	No	No	No	No	No	No	No	No	No	No	No	No	No	No	Yes	No	No	No	No	No	No	No	No	No
647	Qin (2014)	Liver Cirrhosis	ERR528725	Yes	No	Yes	No	No	No	No	No	No	No	No	No	Yes	Yes	No	No	No	Yes	Yes	No	No	No	No	No	No	No	No	No	No	No
648	Qin (2014)	Liver Cirrhosis	ERR528726	Yes	No	No	No	No	No	No	No	No	No	No	No	No	No	No	No	No	No	No	No	No	No	No	No	No	No	No	Yes	No	No
649	Qin (2014)	Liver Cirrhosis	ERR528727	Yes	No	No	No	No	No	No	No	No	No	No	No	Yes	Yes	No	No	No	No	No	No	No	No	No	No	No	No	No	Yes	No	No
650	Qin (2014)	Liver Cirrhosis	ERR528728	Yes	No	No	No	No	No	No	No	No	No	No	No	No	Yes	No	No	No	Yes	No	No	No	No	No	No	No	No	No	No	No	No
651	Qin (2014)	Liver Cirrhosis	ERR528730	No	No	Yes	No	No	No	No	No	No	No	No	No	No	Yes	No	No	No	Yes	No	No	No	No	No	No	No	No	No	Yes	No	No
652	Qin (2014)	Liver Cirrhosis	ERR528731	No	Yes	Yes	No	No	No	No	No	No	No	No	No	No	No	Yes	No	No	No	No	No	No	No	No	No	No	No	No	No	No	No
653	Qin (2014)	Liver Cirrhosis	ERR528732	Yes	No	Yes	No	No	No	No	No	No	No	No	No	No	No	No	No	No	No	No	No	No	No	No	No	No	No	No	No	No	No
654	Qin (2014)	Liver Cirrhosis	ERR528736	Yes	No	No	No	No	No	No	No	No	No	No	No	No	No	No	No	No	No	No	No	No	No	No	No	No	No	No	No	No	No
655	Qin (2014)	Liver Cirrhosis	ERR528737	No	Yes	No	No	No	No	No	No	No	No	No	No	No	No	No	No	No	No	No	No	No	No	No	No	No	No	No	No	No	No
656	Qin (2014)	Liver Cirrhosis	ERR528741	Yes	No	Yes	No	No	No	No	No	No	Yes	Yes	No	No	No	No	No	No	No	No	No	No	No	No	No	No	No	No	No	No	No
657	Qin (2014)	Liver Cirrhosis	ERR528743	Yes	Yes	No	No	No	No	No	No	No	No	No	No	No	No	Yes	No	No	No	No	No	No	No	No	No	No	No	No	No	No	No
658	Qin (2014)	Liver Cirrhosis	ERR528745	Yes	Yes	No	No	No	No	No	No	No	No	No	No	No	No	No	No	No	No	No	No	Yes	No	No	No	No	No	No	No	No	No
659	Qin (2014)	Liver Cirrhosis	ERR528746	Yes	Yes	No	No	No	No	No	No	No	No	No	No	No	Yes	No	No	No	No	No	No	No	No	No	No	No	No	No	No	No	No
660	Qin (2014)	Liver Cirrhosis	ERR528749	Yes	No	Yes	No	Yes	No	No	No	No	No	No	No	No	No	No	No	No	No	No	No	No	No	No	No	No	No	No	No	No	No
661	Qin (2014)	Liver Cirrhosis	ERR532379	Yes	No	No	No	No	No	No	No	No	No	No	No	No	No	No	No	No	No	No	No	No	No	No	No	No	No	No	No	No	No
662	Qin (2014)	Liver Cirrhosis	ERR532381	Yes	No	No	Yes	Yes	No	No	No	No	No	No	No	No	Yes	No	No	No	No	No	No	No	No	No	No	No	No	No	No	No	No
663	Qin (2014)	Liver Cirrhosis	ERR532383	Yes	No	No	No	No	No	No	No	No	No	No	No	No	No	No	No	No	No	No	No	No	No	No	No	No	No	No	No	No	No
664	Qin (2014)	Liver Cirrhosis	ERR532384	Yes	No	No	No	No	No	No	No	No	No	No	No	No	No	No	No	No	No	No	No	No	No	No	No	No	No	No	No	No	No
665	Qin (2014)	Liver Cirrhosis	ERR532385	No	No	No	No	No	No	No	No	No	No	No	No	No	No	No	No	No	No	No	No	No	No	No	No	No	No	No	No	No	No
666	Qin (2014)	Liver Cirrhosis	ERR532390	Yes	No	No	No	No	No	No	No	No	No	No	No	No	No	No	No	No	No	No	No	No	No	No	No	No	No	No	No	No	No
667	Qin (2014)	Liver Cirrhosis	ERR532393	Yes	Yes	No	No	No	No	No	No	No	No	No	No	No	No	No	No	No	No	No	No	No	No	No	No	No	No	No	No	No	No
668	Qin (2014)	Liver Cirrhosis	ERR532394	Yes	Yes	No	No	No	No	No	No	No	No	No	No	No	No	No	No	No	No	No	No	No	No	No	No	No	No	No	No	No	No
669	Qin (2014)	Liver Cirrhosis	ERR532619	Yes	Yes	No	No	No	No	No	No	No	No	No	No	No	No	No	No	No	No	No	No	No	No	No	No	No	No	No	No	No	No
670	Qin (2014)	Liver Cirrhosis	ERR532620	Yes	No	No	No	No	No	No	No	No	No	No	No	No	No	No	No	No	No	No	No	No	No	No	No	No	No	No	No	No	No
671	Qin (2014)	Liver Cirrhosis	ERR532622	Yes	No	No	No	No	No	No	No	No	No	No	No	No	No	No	No	No	No	No	No	No	No	No	No	No	No	No	No	No	No
672	Qin (2014)	Liver Cirrhosis	ERR532623	Yes	No	No	No	No	No	No	No	No	No	No	No	No	No	No	No	No	No	No	No	No	No	No	No	No	No	No	No	No	No
673	Qin (2014)	Healthy	ERR527006	Yes	No	No	No	No	No	No	No	No	No	No	No	No	No	No	No	No	No	No	No	No	No	No	No	No	No	No	No	No	No
674	Qin (2014)	Healthy	ERR527007	No	Yes	No	No	No	No	No	No	No	No	No	No	No	No	No	No	No	No	No	No	No	No	No	No	No	No	No	No	No	No
675	Qin (2014)	Healthy	ERR527008	No	No	No	No	No	No	No	No	No	No	No	No	No	No	No	No	No	No	No	No	No	No	No	No	No	No	No	No	No	No
676	Qin (2014)	Healthy	ERR527009	No	No	No	No	No	No	No	No	No	No	No	No	No	No	No	No	No	No	No	No	No	No	No	No	No	No	No	No	No	No
677	Qin (2014)	Healthy	ERR527010	Yes	Yes	No	No	No	No	No	No	No	No	No	No	No	No	No	No	No	No	No	No	No	No	No	No	No	No	No	No	No	No
678	Qin (2014)	Healthy	ERR527011	No	No	No	No	No	No	No	No	No	No	No	No	No	No	No	No	No	No	No	No	No	No	No	No	No	No	No	No	No	No
679	Qin (2014)	Healthy	ERR527012	No	No	No	No	No	No	No	No	No	No	No	No	No	No	No	No	No	No	No	No	No	No	No	No	No	No	No	No	No	No
680	Qin (2014)	Healthy	ERR527013	No	No	No	No	No	No	No	No	No	No	No	No	No	No	No	No	No	No	No	No	No	No	No	No	No	No	No	No	No	No
681	Qin (2014)	Healthy	ERR527015	No	No	No	No	No	No	No	No	No	No	No	No	No	No	No	No	No	No	No	No	No	No	No	No	No	No	No	No	No	No
682	Qin (2014)	Healthy	ERR527016	Yes	No	No	No	No	No	No	No	No	No	No	No	No	No	No	No	No	No	No	No	No	No	No	No	No	No	No	No	No	No
683	Qin (2014)	Healthy	ERR527018	No	No	No	No	No	No	No	No	No	No	No	No	No	No	No	No	No	No	No	No	No	No	No	No	No	No	No	No	No	No
684	Qin (2014)	Healthy	ERR527019	No	No	No	No	No	No	No	No	No	No	No	No	No	No	No	No	No	No	No	No	No	No	No	No	No	No	No	No	No	No
685	Qin (2014)	Healthy	ERR527020	No	Yes	No	No	No	No	No	No	No	No	No	No	No	No	No	No	No	No	No	No	No	No	No	No	No	No	No	No	No	No
686	Qin (2014)	Healthy	ERR527021	No	No	No	No	No	No	No	No	No	No	No	No	No	No	No	No	No	No	No	No	No	No	No	No	No	No	No	No	No	No
687	Qin (2014)	Healthy	ERR527022	No	No	No	No	No	No	No	No	No	No	No	No	No	No	No	No	No	No	No	No	No	No	No	No	No	No	No	No	No	No
688	Qin (2014)	Healthy	ERR527024	No	No	No	No	No	No	No	No	No	No	No	No	No	No	No	No	No	No	No	No	No	No	No	No	No	No	No	No	No	No
689	Qin (2014)	Healthy	ERR527027	No	No	No	No	No	No	No	No	No	No	No	No	No	No	No	No	No	Yes	No	No	No	No	No	No	No	No	No	No	No	No
690	Qin (2014)	Healthy	ERR527028	Yes	No	No	No	No	No	No	No	No	No	No	No	No	No	No	No	No	No	No	No	No	No	No	No	No	No	No	No	No	No
691	Qin (2014)	Healthy	ERR527031	Yes	Yes	No	No	No	No	No	No	No	No	No	No	No	No	No	No	No	No	No	No	No	No	No	No	No	No	No	No	No	No
692	Qin (2014)	Healthy	ERR527033	No	No	No	No	No	No	No	No	No	No	No	No	No	No	No	No	No	No	No	No	No	No	No	No	No	No	No	No	No	No
693	Qin (2014)	Healthy	ERR527034	Yes	No	No	No	No	No	No	No	No	No	No	No	No	No	No	No	No	No	No	No	No	No	No	No	No	No	No	No	No	No
694	Qin (2014)	Healthy	ERR527035	No	No	No	No	No	No	No	No	No	No	No	No	No	No	No	No	No	No	No	No	No	No	No	No	No	No	No	No	No	No
695	Qin (2014)	Healthy	ERR527036	No	Yes	No	No	No	No	No	No	No	No	No	No	No	No	No	No	No	No	No	No	No	No	No	No	No	No	No	No	No	No
696	Qin (2014)	Healthy	ERR527038	No	No	No	No	No	No	No	No	No	No	No	No	No	No	No	No	No	No	No	No	No	No	No	No	No	No	No	No	No	No
697	Qin (2014)	Healthy	ERR527039	No	No	No	No	No	No	No	No	No	No	No	No	No	No	No	No	No	No	No	No	No	No	No	No	No	No	No	No	No	No
698	Qin (2014)	Healthy	ERR527040	No	No	No	No	No	No	No	No	No	No	No	No	No	No	No	No	No	No	No	No	No	No	No	No	No	No	Yes	No	No	No
699	Qin (2014)	Healthy	ERR527041	Yes	No	No	No	No	No	No	No	No	No	No	No	No	No	No	No	No	No	No	No	No	No	No	No	No	No	No	No	No	No
700	Qin (2014)	Healthy	ERR527043	No	No	No	No	No	No	No	No	No	No	No	No	No	No	No	No	No	No	No	No	No	No	No	No	No	No	No	No	No	No
701	Qin (2014)	Healthy	ERR527044	No	No	No	No	No	No	No	No	No	No	No	No	No	No	No	No	No	No	No	No	No	No	No	No	No	No	No	No	No	No
702	Qin (2014)	Healthy	ERR527045	No	No	No	No	No	No	No	No	No	No	No	No	No	No	No	No	No	No	No	No	No	No	No	No	No	No	No	No	No	No
703	Qin (2014)	Healthy	ERR527046	No	No	No	No	No	No	No	No	No	No	No	No	No	No	No	No	No	No	No	No	No	No	No	No	No	No	No	No	No	No
704	Qin (2014)	Healthy	ERR527049	No	No	No	No	No	No	No	No	No	No	No	No	No	No	No	No	No	No	No	No	No	No	No	No	No	No	No	No	No	No
705	Qin (2014)	Healthy	ERR527050	Yes	No	No	No	No	No	No	No	No	Yes	No	No	No	No	Yes	No	No	No	No	No	No	No	No	No	No	No	No	No	No	No
706	Qin (2014)	Healthy	ERR527052	No	No	No	No	No	No	No	No	No	No	No	No	No	No	No	No	No	No	No	No	No	No	No	No	No	No	No	No	No	No
707	Qin (2014)	Healthy	ERR527053	Yes	No	No	No	No	No	No	No	No	No	No	No	No	No	No	No	No	No	No	No	No	No	No	No	No	No	No	No	No	No
708	Qin (2014)	Healthy	ERR527054	Yes	No	No	No	No	No	No	No	No	No	No	No	No	No	No	No	No	No	No	No	No	No	No	No	No	No	No	No	No	No
709	Qin (2014)	Healthy	ERR527055	Yes	No	No	No	No	No	No	No	No	No	No	No	No	No	No	No	No	No	No	No	No	No	No	No	No	No	No	No	No	No
710	Qin (2014)	Healthy	ERR527056	Yes	No	No	No	No	No	No	No	No	No	No	No	No	No	No	No	No	No	No	No	No	No	No	No	No	No	No	No	No	No
711	Qin (2014)	Healthy	ERR527057	No	No	No	No	No	No	No	No	No	No	No	No	No	No	No	No	No	No	No	No	No	No	No	No	No	No	No	No	No	No
712	Qin (2014)	Healthy	ERR527058	No	No	No	No	No	No	No	No	No	No	No	No	Yes	Yes	No	No	No	No	Yes	No	No	No	No	No	No	No	No	Yes	No	No
713	Qin (2014)	Healthy	ERR527059	No	No	No	No	No	No	No	No	No	No	No	No	No	No	No	No	No	No	No	No	No	No	No	No	No	No	No	No	No	No
714	Qin (2014)	Healthy	ERR527060	Yes	No	No	No	No	No	No	No	No	No	No	No	No	No	No	No	No	No	No	No	No	No	No	No	No	No	No	No	No	No
715	Qin (2014)	Healthy	ERR527061	Yes	No	No	No	No	No	No	No	No	No	No	No	No	No	No	No	No	No	No	No	No	No	No	No	No	No	No	No	No	No
716	Qin (2014)	Healthy	ERR527065	Yes	No	No	No	No	No	No	No	No	No	No	No	No	No	No	No	No	No	No	No	No	No	No	No	No	No	No	No	No	No
717	Qin (2014)	Healthy	ERR527066	No	Yes	No	No	No	No	No	No	No	No	No	No	No	No	No	No	No	No	No	No	No	No	No	No	No	No	No	No	No	No
718	Qin (2014)	Healthy	ERR527067	No	No	No	No	No	No	No	No	No	No	No	No	No	No	No	No	No	No	No	No	No	No	No	No	No	No	No	No	No	No
719	Qin (2014)	Healthy	ERR527068	No	No	No	No	No	No	No	No	No	No	No	No	No	No	No	No	No	No	No	No	No	No	No	No	No	No	No	No	No	No
720	Qin (2014)	Healthy	ERR527069	No	No	No	No	No	No	No	No	No	No	No	No	No	No	No	No	No	No	No	No	No	No	No	No	No	No	No	No	No	No
721	Qin (2014)	Healthy	ERR527070	No	No	No	No	No	No	No	No	No	No	No	No	No	No	No	No	No	No	No	No	No	No	No	No	No	No	No	No	No	No
722	Qin (2014)	Healthy	ERR527071	No	No	No	No	No	No	No	No	No	No	No	No	No	No	No	No	No	No	No	No	No	No	No	No	No	No	No	No	No	No
723	Qin (2014)	Healthy	ERR527072	Yes	No	No	No	No	No	No	No	No	No	No	No	No	No	No	No	No	No	No	No	No	No	No	No	No	No	No	No	No	No
724	Qin (2014)	Healthy	ERR527074	No	No	No	No	No	No	No	No	No	No	No	No	No	No	No	No	No	No	No	No	No	No	No	No	No	No	No	No	No	No
725	Qin (2014)	Healthy	ERR527075	Yes	No	No	No	No	No	No	No	No	No	No	No	No	No	No	No	No	No	No	No	No	No	No	No	No	No	No	No	No	No
726	Qin (2014)	Healthy	ERR527076	No	No	No	No	No	No	No	No	No	No	No	No	No	No	No	No	No	No	No	No	No	No	No	No	No	No	No	No	No	No
727	Qin (2014)	Healthy	ERR527077	Yes	No	No	No	No	No	No	No	No	No	No	No	No	No	No	No	No	No	No	No	No	No	No	No	No	No	No	No	No	No
728	Qin (2014)	Healthy	ERR527078	No	No	No	No	No	No	No	No	No	No	No	No	No	No	No	No	No	No	No	No	No	No	No	No	No	No	No	No	No	No
729	Qin (2014)	Healthy	ERR527079	No	No	No	No	No	No	No	No	No	No	No	No	No	No	No	No	No	No	No	No	No	No	No	No	No	No	No	No	No	No
730	Qin (2014)	Healthy	ERR527080	No	No	No	No	No	No	No	No	No	No	No	No	No	No	No	No	No	No	No	No	No	No	No	No	No	No	No	No	No	No
731	Qin (2014)	Healthy	ERR527081	No	Yes	No	No	No	No	No	No	No	No	No	No	No	No	No	No	No	No	No	No	No	No	No	No	No	No	No	No	No	No
732	Qin (2014)	Healthy	ERR527082	No	Yes	No	No	No	No	No	No	No	No	No	No	No	No	No	No	No	No	No	No	No	No	No	No	No	No	No	No	Yes	No
733	Qin (2014)	Healthy	ERR527083	No	Yes	No	No	No	No	No	No	No	No	No	No	No	No	No	No	No	No	No	No	No	No	No	No	No	No	No	No	No	No
734	Qin (2014)	Healthy	ERR527084	No	No	No	No	No	No	No	No	No	No	No	No	No	No	No	No	No	No	No	No	No	No	No	No	No	No	No	No	No	No
735	Qin (2014)	Healthy	ERR527086	Yes	Yes	No	No	No	No	No	No	No	No	No	No	No	No	No	No	No	No	No	No	No	No	No	No	No	No	No	No	No	No
736	Qin (2014)	Healthy	ERR527088	No	No	No	No	No	No	No	No	No	No	No	No	No	No	No	No	No	No	No	No	No	No	No	No	No	No	No	No	No	No
737	Qin (2014)	Healthy	ERR527091	No	Yes	No	No	No	No	No	No	No	No	No	No	No	No	No	No	No	No	No	No	No	No	No	No	No	No	No	No	No	No
738	Qin (2014)	Healthy	ERR527092	No	No	No	No	No	No	No	No	No	No	No	No	No	No	No	No	No	No	No	No	No	No	No	No	No	No	No	No	No	No
739	Qin (2014)	Healthy	ERR527093	No	No	No	No	No	No	No	No	No	No	No	No	No	No	No	No	No	No	No	No	No	No	No	No	No	No	No	No	No	No
740	Qin (2014)	Healthy	ERR527094	No	No	No	No	No	No	No	No	No	No	No	No	No	No	No	No	No	No	No	No	No	No	No	No	No	No	No	No	No	No
741	Qin (2014)	Healthy	ERR527095	No	No	No	No	No	No	No	No	No	No	No	No	No	No	No	No	No	No	No	No	No	No	No	No	No	No	No	No	No	No
742	Qin (2014)	Healthy	ERR527096	No	No	No	No	No	No	No	No	No	No	No	No	No	No	No	No	No	No	No	No	No	No	No	No	No	No	No	No	No	No
743	Qin (2014)	Healthy	ERR527097	Yes	No	No	No	No	No	No	No	No	No	No	No	No	No	No	No	No	No	No	No	No	No	No	No	No	No	No	No	No	No
744	Qin (2014)	Healthy	ERR527099	No	No	No	No	No	No	No	No	No	No	No	No	No	No	No	No	No	No	No	No	No	No	No	No	No	No	No	No	Yes	No
745	Qin (2014)	Healthy	ERR527100	Yes	No	No	No	No	No	No	No	No	No	No	No	No	No	No	No	No	No	No	No	No	No	No	No	No	No	No	No	No	No
746	Qin (2014)	Healthy	ERR527102	No	No	No	No	No	No	No	No	No	No	No	No	No	No	No	No	No	No	No	No	No	No	No	No	No	No	No	No	No	No
747	Qin (2014)	Healthy	ERR527103	Yes	Yes	No	No	No	No	No	No	No	No	No	No	No	No	No	No	No	No	No	No	No	No	No	No	No	No	No	No	No	No
748	Qin (2014)	Healthy	ERR527105	Yes	Yes	No	No	No	No	No	No	No	No	No	No	No	No	No	No	No	No	No	No	No	No	No	No	No	No	No	No	No	No
749	Qin (2014)	Healthy	ERR527107	Yes	No	No	No	No	No	No	No	No	No	No	No	No	No	No	No	No	No	No	No	No	No	No	No	No	No	No	No	No	No
750	Qin (2014)	Healthy	ERR527108	Yes	No	No	No	No	No	No	No	No	No	No	No	No	No	No	No	No	No	No	No	No	No	No	No	No	No	No	No	No	No
751	Qin (2014)	Healthy	ERR527109	Yes	No	No	No	No	No	No	No	No	No	No	No	No	No	No	No	No	No	No	No	No	No	No	No	No	No	No	No	No	No
752	Qin (2014)	Healthy	ERR527110	Yes	No	No	No	No	No	No	No	No	No	No	No	No	No	No	No	No	No	No	No	No	No	No	No	No	No	No	No	No	No
753	Qin (2014)	Healthy	ERR527111	No	No	No	No	No	No	No	No	No	No	No	No	No	No	No	No	No	No	No	No	No	No	No	No	No	No	No	No	No	No
754	Qin (2014)	Healthy	ERR527112	Yes	No	No	No	No	No	No	No	No	No	No	No	No	No	No	No	No	No	No	No	No	No	No	No	No	No	No	No	Yes	No
755	Qin (2014)	Healthy	ERR527113	Yes	No	No	No	No	No	No	No	No	No	No	No	No	No	No	No	No	No	No	No	No	No	No	No	No	No	No	No	No	No
756	Qin (2014)	Healthy	ERR527117	Yes	No	No	No	No	No	No	No	No	No	No	No	No	No	No	No	No	No	No	No	No	Yes	No	No	No	No	No	No	No	No
757	Qin (2014)	Healthy	ERR527118	Yes	Yes	No	No	No	No	No	No	No	No	No	No	No	No	No	No	No	No	No	No	No	No	No	No	No	No	No	No	No	No
758	Qin (2014)	Healthy	ERR527119	No	No	No	No	No	No	No	No	No	No	No	No	No	No	No	No	No	No	Yes	No	No	No	No	No	No	No	No	No	No	No
759	Qin (2014)	Healthy	ERR527120	No	No	No	No	No	No	No	No	No	No	No	No	No	No	No	No	No	No	No	No	No	No	No	No	No	No	No	No	No	No
760	Qin (2014)	Healthy	ERR527121	Yes	No	No	No	No	No	No	No	No	No	No	No	No	No	No	No	No	No	No	No	No	No	No	No	No	No	No	No	No	No
761	Qin (2014)	Healthy	ERR527122	No	Yes	No	No	No	No	No	No	No	No	No	No	No	No	No	No	No	No	No	No	No	No	No	No	No	No	No	No	No	No
762	Qin (2014)	Healthy	ERR527123	No	No	No	No	No	No	No	No	No	No	No	No	No	No	No	No	No	No	No	No	No	No	No	No	No	No	No	No	No	No
763	Qin (2014)	Healthy	ERR527124	No	No	No	No	No	No	No	No	No	No	No	No	No	No	No	No	No	No	No	No	No	No	No	No	No	No	No	No	No	No
764	Qin (2014)	Healthy	ERR527125	No	No	No	No	No	No	No	No	No	No	No	No	No	No	No	No	No	No	No	No	No	No	No	No	No	No	No	No	No	No
765	Qin (2014)	Healthy	ERR527126	Yes	No	No	Yes	No	No	No	No	No	No	No	No	No	No	No	No	No	No	No	No	No	No	No	No	No	No	No	No	No	No
766	Qin (2014)	Healthy	ERR527128	No	Yes	No	No	No	No	No	No	No	No	No	No	No	No	No	No	No	No	No	No	No	No	No	No	No	No	No	No	No	No
767	Qin (2014)	Healthy	ERR527129	Yes	No	No	No	No	No	No	No	No	No	No	No	No	No	No	No	No	No	No	No	No	No	No	No	No	No	No	No	No	No
768	Qin (2014)	Healthy	ERR527134	No	Yes	No	No	No	No	No	No	No	No	No	No	No	No	No	No	No	No	No	No	No	No	No	No	No	No	No	No	No	No
769	Qin (2014)	Healthy	ERR527137	No	No	No	No	No	No	No	No	No	No	No	No	No	No	No	No	No	No	No	No	No	No	No	No	No	No	No	No	No	No
770	Qin (2014)	Healthy	ERR527138	No	No	No	No	No	No	No	No	No	No	No	No	No	No	No	No	No	No	No	No	No	No	No	No	No	No	No	No	No	No
771	Qin (2014)	Healthy	ERR527139	No	Yes	No	No	No	No	No	No	No	No	No	No	No	No	No	No	No	No	No	No	No	No	No	No	No	No	No	No	No	No
772	Qin (2014)	Liver Cirrhosis	ERR527140	Yes	No	No	No	No	No	No	No	No	No	No	No	No	No	No	No	No	No	No	No	No	No	No	No	No	No	No	No	No	No
773	Qin (2014)	Liver Cirrhosis	ERR527141	No	No	No	No	No	No	No	No	No	No	No	No	No	No	No	No	No	No	No	No	No	No	No	No	No	No	No	No	No	No
774	Qin (2014)	Liver Cirrhosis	ERR527142	No	No	No	No	No	No	No	No	No	No	No	No	No	No	No	No	No	No	No	No	No	No	No	No	No	No	No	No	No	No
775	Qin (2014)	Liver Cirrhosis	ERR527143	Yes	No	No	No	No	No	No	No	No	No	No	No	No	No	No	No	No	No	No	No	No	No	No	No	No	No	No	No	No	No
776	Qin (2014)	Liver Cirrhosis	ERR527144	No	Yes	No	No	No	No	No	No	No	No	No	No	No	No	No	No	No	No	No	No	No	No	No	No	No	No	No	No	No	No
777	Qin (2014)	Liver Cirrhosis	ERR527145	No	No	No	No	No	No	No	No	No	No	No	No	No	No	No	No	No	No	No	No	No	No	No	No	No	No	No	No	No	No
778	Qin (2014)	Liver Cirrhosis	ERR527148	Yes	Yes	No	No	No	No	No	No	No	No	No	No	No	No	No	No	No	No	No	No	No	No	No	No	No	No	No	No	No	No
779	Qin (2014)	Liver Cirrhosis	ERR527149	No	No	No	No	No	No	No	No	No	No	No	No	No	No	No	No	No	No	No	No	No	No	No	No	No	No	No	No	No	No
780	Qin (2014)	Liver Cirrhosis	ERR527151	No	No	No	No	No	No	No	No	No	No	No	No	No	No	No	No	No	No	No	No	No	No	No	No	No	No	No	No	No	No
781	Qin (2014)	Liver Cirrhosis	ERR527152	Yes	No	No	No	No	No	No	No	No	No	No	No	No	No	No	No	No	No	No	No	No	No	No	No	No	No	No	No	No	No
782	Qin (2014)	Liver Cirrhosis	ERR527156	Yes	No	No	No	No	No	No	No	No	No	No	No	No	No	No	No	No	No	No	No	No	No	No	No	No	No	No	No	No	No
783	Qin (2014)	Liver Cirrhosis	ERR527157	No	No	No	No	No	No	No	No	No	No	No	No	No	No	No	No	No	No	No	No	No	No	No	No	No	No	No	No	No	No
784	Qin (2014)	Liver Cirrhosis	ERR527158	No	No	No	No	No	No	No	No	No	No	No	No	No	No	No	No	No	No	No	No	No	No	No	No	No	No	No	No	No	No
785	Qin (2014)	Liver Cirrhosis	ERR527159	Yes	No	No	No	No	No	No	No	No	Yes	No	No	No	No	Yes	Yes	Yes	No	Yes	No	No	No	No	No	No	No	No	Yes	No	No
786	Qin (2014)	Liver Cirrhosis	ERR527161	No	No	No	No	No	No	No	No	No	No	No	No	No	No	No	No	No	No	No	No	No	No	No	No	No	No	No	No	No	No
787	Qin (2014)	Liver Cirrhosis	ERR527162	No	No	No	No	No	No	No	No	No	No	No	No	No	No	Yes	No	No	No	No	No	No	No	No	No	No	No	No	No	No	No
788	Qin (2014)	Liver Cirrhosis	ERR527163	No	No	No	No	No	No	No	No	No	No	No	No	No	No	No	No	No	No	No	No	No	No	No	No	No	No	No	No	No	No
789	Qin (2014)	Liver Cirrhosis	ERR527165	Yes	Yes	Yes	No	No	No	No	No	No	No	No	No	No	No	No	No	No	No	No	No	No	No	No	No	No	No	No	No	No	No
790	Qin (2014)	Liver Cirrhosis	ERR527172	No	No	No	No	No	No	No	No	No	No	No	No	No	Yes	No	No	No	No	No	No	No	No	No	No	No	No	No	No	No	No
791	Qin (2014)	Liver Cirrhosis	ERR527173	No	No	No	No	No	No	No	Yes	No	No	No	Yes	No	No	No	No	No	No	No	No	No	No	No	No	No	No	No	No	No	No
792	Qin (2014)	Liver Cirrhosis	ERR527174	No	No	No	No	No	No	No	No	No	No	No	No	No	No	No	No	No	No	No	No	No	No	No	No	No	No	No	No	No	No
793	Qin (2014)	Liver Cirrhosis	ERR527175	Yes	No	No	No	No	No	No	No	No	No	No	No	No	No	No	No	No	No	No	No	No	No	No	No	No	No	No	No	No	No
794	Qin (2014)	Liver Cirrhosis	ERR527176	No	No	No	No	No	No	No	No	No	No	No	No	No	Yes	No	No	No	No	Yes	No	No	No	No	No	No	No	No	Yes	No	No
795	Qin (2014)	Liver Cirrhosis	ERR527177	No	No	No	No	No	No	No	No	No	No	No	No	No	No	No	No	No	No	No	No	No	No	No	No	No	No	No	No	No	No
796	Qin (2014)	Liver Cirrhosis	ERR527178	Yes	No	No	No	No	No	No	No	No	No	No	No	No	No	No	No	No	No	No	No	No	No	No	No	No	No	No	No	No	No
797	Qin (2014)	Liver Cirrhosis	ERR527179	No	No	No	No	No	No	No	No	No	No	No	No	No	No	No	No	No	No	No	No	No	No	No	No	No	No	No	No	No	No
798	Qin (2014)	Liver Cirrhosis	ERR527180	Yes	No	No	No	No	No	No	No	No	No	No	No	No	No	No	No	No	No	No	No	No	No	No	No	No	No	No	No	No	No
799	Qin (2014)	Liver Cirrhosis	ERR527181	No	No	No	No	No	No	No	No	No	No	No	No	No	No	No	No	No	No	No	No	No	No	No	No	No	No	No	Yes	No	No
800	Qin (2014)	Liver Cirrhosis	ERR527182	Yes	Yes	No	No	No	No	No	No	No	No	No	No	No	No	No	No	No	No	No	No	No	No	No	No	No	No	No	No	No	No
801	Qin (2014)	Liver Cirrhosis	ERR527184	No	No	No	No	No	No	No	No	No	No	No	No	No	No	No	No	No	No	No	No	No	No	No	No	No	No	No	No	No	No
802	Qin (2014)	Liver Cirrhosis	ERR527191	No	No	No	No	No	No	No	No	No	No	No	No	No	No	No	No	No	No	No	No	No	No	No	No	No	No	No	No	No	No
803	Qin (2014)	Liver Cirrhosis	ERR527192	No	No	No	No	No	No	No	No	No	No	No	No	No	No	No	No	No	No	No	No	No	No	No	No	No	No	No	Yes	No	No
804	Qin (2014)	Liver Cirrhosis	ERR527193	Yes	No	No	No	No	No	No	No	No	No	No	No	No	Yes	No	No	No	Yes	Yes	No	No	No	No	No	No	No	No	Yes	No	No
805	Qin (2014)	Liver Cirrhosis	ERR527195	Yes	No	No	No	No	No	No	No	No	No	No	No	No	No	No	No	No	No	No	No	No	No	No	No	No	No	No	No	No	No
806	Qin (2014)	Liver Cirrhosis	ERR527196	Yes	No	No	No	No	No	No	No	No	No	No	No	No	No	No	No	No	No	No	No	No	No	No	No	No	No	No	Yes	No	No
807	Qin (2014)	Liver Cirrhosis	ERR527198	No	No	No	No	No	No	No	No	No	No	No	No	No	No	No	No	No	No	No	No	No	No	No	No	No	No	No	No	No	No
808	Qin (2014)	Liver Cirrhosis	ERR527200	No	No	No	No	No	No	No	No	No	No	No	No	No	No	No	No	No	No	No	No	No	No	No	No	No	No	No	No	No	No
809	Qin (2014)	Liver Cirrhosis	ERR527201	No	No	No	No	No	No	No	No	No	No	No	No	No	No	No	No	No	No	No	No	No	No	No	No	No	No	No	No	No	No
810	Qin (2014)	Liver Cirrhosis	ERR527204	No	No	No	No	No	No	No	No	No	No	No	No	No	No	No	No	No	No	No	No	No	No	No	No	No	No	No	No	No	No
811	Qin (2014)	Liver Cirrhosis	ERR527205	No	No	No	No	No	No	No	No	No	No	No	No	No	No	No	No	No	No	No	No	No	No	No	No	No	No	No	No	No	No
812	Qin (2014)	Liver Cirrhosis	ERR527210	Yes	No	No	No	No	No	No	No	No	No	No	No	No	No	No	No	No	No	No	No	No	No	No	No	No	No	No	No	No	No
813	Qin (2014)	Liver Cirrhosis	ERR527211	Yes	No	No	No	No	No	No	No	No	No	No	No	No	No	No	No	No	No	No	No	No	No	No	No	No	No	No	No	No	No
814	Qin (2014)	Liver Cirrhosis	ERR527212	No	No	No	No	No	No	No	No	No	No	No	No	No	No	No	No	No	No	No	No	No	No	No	No	No	No	No	No	No	No
815	Qin (2014)	Liver Cirrhosis	ERR527214	No	No	No	No	No	No	No	No	No	No	No	No	No	No	No	No	No	No	No	No	No	No	No	No	No	No	No	No	No	No
816	Qin (2014)	Liver Cirrhosis	ERR527215	Yes	No	No	No	No	No	No	No	No	No	No	No	No	No	No	No	No	No	No	No	Yes	No	No	No	No	No	No	No	No	No
817	Qin (2014)	Liver Cirrhosis	ERR527218	No	Yes	No	No	No	No	No	No	No	No	No	No	No	No	No	No	No	No	No	No	No	No	No	No	No	No	No	No	No	No
818	Qin (2014)	Liver Cirrhosis	ERR528291	No	No	No	No	No	No	No	No	No	No	No	No	No	Yes	No	No	No	Yes	No	No	Yes	No	No	No	No	No	No	No	No	No
819	Qin (2014)	Liver Cirrhosis	ERR528292	Yes	No	No	No	No	No	No	No	No	No	No	No	No	No	No	No	No	No	No	No	No	No	No	No	No	No	No	No	No	No
820	Qin (2014)	Liver Cirrhosis	ERR528293	Yes	No	No	No	No	No	No	No	No	Yes	No	No	No	No	No	No	No	No	No	No	No	No	No	No	No	No	No	No	No	No
821	Qin (2014)	Liver Cirrhosis	ERR528295	No	Yes	No	No	No	No	No	No	No	No	No	No	No	No	No	No	No	No	No	No	Yes	No	No	No	No	No	No	No	No	No
822	Qin (2014)	Liver Cirrhosis	ERR528296	No	No	No	No	No	No	No	No	No	No	No	No	No	No	No	No	No	No	No	No	No	No	No	No	No	No	No	No	No	No
823	Qin (2014)	Liver Cirrhosis	ERR528298	Yes	No	No	No	No	No	No	No	No	No	No	No	No	No	No	No	No	No	No	No	No	No	No	No	No	No	No	No	No	No
824	Qin (2014)	Liver Cirrhosis	ERR528300	Yes	Yes	No	No	No	No	No	No	No	No	No	No	No	No	No	No	No	No	No	No	Yes	No	No	No	No	No	No	No	No	No
825	Qin (2014)	Liver Cirrhosis	ERR528304	No	No	No	No	No	No	No	No	No	No	No	No	No	No	No	No	No	No	No	No	No	No	No	No	No	No	No	No	No	No
826	Qin (2014)	Liver Cirrhosis	ERR528306	Yes	No	No	No	No	No	No	No	No	No	No	No	No	No	No	No	No	No	No	No	No	No	No	No	No	No	No	No	No	No
827	Qin (2014)	Liver Cirrhosis	ERR528307	Yes	No	No	No	No	No	No	No	No	No	No	No	No	Yes	No	No	No	No	No	No	No	No	No	No	No	No	No	No	No	No
828	Qin (2014)	Liver Cirrhosis	ERR528308	No	No	No	No	No	No	No	No	No	No	No	No	No	Yes	No	No	No	Yes	No	No	No	No	No	No	No	No	No	Yes	No	No
829	Qin (2014)	Liver Cirrhosis	ERR528311	Yes	No	No	No	No	No	No	No	No	No	No	No	No	No	No	No	No	No	No	No	No	No	No	No	No	No	No	No	No	No
830	Qin (2014)	Liver Cirrhosis	ERR528313	Yes	No	No	No	No	No	No	No	No	No	No	No	No	Yes	No	No	No	No	No	No	No	No	No	No	No	No	No	No	No	No
831	Qin (2014)	Liver Cirrhosis	ERR528315	No	No	No	No	No	No	No	No	No	No	No	No	No	No	No	No	No	No	No	No	No	No	No	No	No	No	No	No	No	No
832	Qin (2014)	Liver Cirrhosis	ERR528316	No	No	No	No	No	No	No	No	No	No	No	No	No	No	No	No	No	No	No	No	No	No	No	No	No	No	No	No	No	No
833	Qin (2014)	Liver Cirrhosis	ERR528317	No	No	No	No	No	No	No	No	No	No	No	No	No	No	No	No	No	No	No	No	Yes	No	No	No	No	No	No	No	No	No
834	Qin (2014)	Liver Cirrhosis	ERR528318	No	No	No	No	No	No	No	No	No	No	No	No	No	No	No	No	No	No	No	No	No	No	No	No	No	No	No	No	No	No
835	Qin (2014)	Liver Cirrhosis	ERR528319	No	Yes	No	No	No	No	No	No	No	No	No	No	No	No	No	No	No	No	No	No	No	No	No	No	No	No	No	No	No	No
836	Qin (2014)	Liver Cirrhosis	ERR528320	No	No	No	No	No	No	No	No	No	No	No	No	No	No	No	No	No	No	No	No	No	No	No	No	No	No	No	No	No	No
837	Qin (2014)	Liver Cirrhosis	ERR528321	No	No	No	No	No	No	No	No	No	No	No	No	No	No	No	No	No	No	No	No	No	No	No	No	No	No	No	No	No	No
838	Qin (2014)	Liver Cirrhosis	ERR528322	Yes	No	No	No	No	No	No	No	No	No	No	No	No	No	No	No	No	No	No	No	No	No	No	No	No	No	No	No	No	No
839	Qin (2014)	Liver Cirrhosis	ERR528323	No	No	No	No	No	No	No	No	No	No	No	No	No	No	No	No	No	No	No	No	No	No	No	No	No	No	No	No	No	No
840	Qin (2014)	Liver Cirrhosis	ERR528325	No	No	No	No	No	No	No	No	No	No	No	No	No	No	No	No	No	No	No	No	No	No	No	No	No	No	No	No	No	No
841	Qin (2014)	Liver Cirrhosis	ERR528326	No	Yes	No	No	No	No	No	No	No	No	No	No	No	No	No	No	No	No	No	No	No	No	No	No	No	No	No	No	No	No
842	Qin (2014)	Liver Cirrhosis	ERR528327	No	Yes	No	No	No	No	No	No	No	No	No	No	No	No	No	No	No	No	No	No	No	No	No	No	No	No	No	No	No	No
843	Qin (2014)	Liver Cirrhosis	ERR528328	No	No	No	No	No	No	No	No	No	No	No	No	No	No	No	No	No	No	No	No	No	No	No	No	No	No	No	No	No	No
844	Qin (2014)	Healthy	ERR528334	No	Yes	No	No	No	No	No	No	No	No	No	No	No	No	No	No	No	No	No	No	No	No	No	No	No	No	No	No	No	No
845	Qin (2014)	Healthy	ERR528335	Yes	No	No	No	No	No	No	No	No	No	No	No	No	No	No	No	No	No	No	No	Yes	No	No	No	No	No	No	No	No	No
846	Qin (2014)	Healthy	ERR528337	No	Yes	No	No	No	No	No	No	No	No	No	No	No	No	No	No	No	No	No	No	No	No	No	No	No	No	No	Yes	No	No
847	Qin (2014)	Liver Cirrhosis	ERR528721	No	No	No	No	No	No	No	No	No	No	No	No	No	No	No	No	No	No	No	No	No	No	No	No	No	No	No	No	No	No
848	Qin (2014)	Liver Cirrhosis	ERR528729	No	No	Yes	No	No	No	No	No	No	No	No	No	No	No	No	No	No	No	No	No	No	No	No	No	No	No	No	No	No	No
849	Qin (2014)	Liver Cirrhosis	ERR528733	No	No	No	No	No	No	No	No	No	No	No	No	No	No	No	No	No	No	No	No	No	No	No	No	No	No	No	No	No	No
850	Qin (2014)	Liver Cirrhosis	ERR528734	No	No	No	No	No	No	No	No	No	No	No	No	No	No	No	No	No	No	No	No	No	No	No	No	No	No	No	No	No	No
851	Qin (2014)	Liver Cirrhosis	ERR528735	Yes	No	No	No	No	No	No	No	No	No	No	No	No	No	No	No	No	No	No	No	No	No	No	No	No	No	No	No	No	No
852	Qin (2014)	Liver Cirrhosis	ERR528738	Yes	No	No	No	No	No	No	No	No	No	No	No	No	No	No	No	No	No	No	No	No	No	No	No	No	No	No	No	No	No
853	Qin (2014)	Liver Cirrhosis	ERR528739	Yes	Yes	No	No	No	No	No	No	No	No	No	No	No	No	No	No	No	No	No	No	No	No	No	No	No	No	No	No	No	No
854	Qin (2014)	Liver Cirrhosis	ERR528740	No	No	No	No	No	No	No	No	No	No	No	No	No	No	No	No	No	No	No	No	No	No	No	No	No	No	No	No	No	No
855	Qin (2014)	Liver Cirrhosis	ERR528742	No	No	No	No	No	No	No	No	No	No	No	No	No	No	Yes	No	No	No	No	No	No	No	No	No	No	No	No	No	No	No
856	Qin (2014)	Liver Cirrhosis	ERR528744	No	Yes	No	No	No	No	No	No	No	No	No	No	No	No	No	No	No	No	No	No	Yes	No	No	No	No	No	No	No	No	No
857	Qin (2014)	Liver Cirrhosis	ERR528747	Yes	No	No	No	No	No	No	No	No	No	No	No	No	No	No	No	No	No	No	No	No	No	No	No	No	No	No	No	No	No
858	Qin (2014)	Liver Cirrhosis	ERR528748	Yes	Yes	No	No	No	No	No	No	No	No	No	No	No	No	No	No	No	No	No	No	Yes	No	No	No	No	No	No	No	No	No
859	Qin (2014)	Healthy	ERR532377	No	Yes	No	No	No	No	No	No	No	No	No	No	No	No	No	No	No	No	No	No	No	No	No	No	No	No	No	No	No	No
860	Qin (2014)	Liver Cirrhosis	ERR532378	No	No	No	No	No	No	No	No	No	No	No	No	No	No	No	No	No	No	No	No	No	No	No	No	No	No	No	No	No	No
861	Qin (2014)	Liver Cirrhosis	ERR532380	Yes	No	No	No	No	No	No	No	No	No	No	No	No	No	No	No	No	No	No	No	No	No	No	No	No	No	No	No	No	No
862	Qin (2014)	Liver Cirrhosis	ERR532382	Yes	No	No	No	No	No	No	No	No	No	No	No	No	No	No	No	No	No	No	No	No	No	No	No	No	No	No	No	No	No
863	Qin (2014)	Liver Cirrhosis	ERR532386	No	No	No	No	No	No	No	No	No	No	No	No	No	No	No	No	No	No	No	No	No	No	No	No	No	No	No	No	No	No
864	Qin (2014)	Liver Cirrhosis	ERR532387	No	No	No	No	No	No	No	No	No	No	No	No	No	No	No	No	No	No	No	No	No	No	No	No	No	No	No	No	No	No
865	Qin (2014)	Liver Cirrhosis	ERR532388	Yes	No	No	No	No	No	No	No	No	No	No	No	No	No	No	No	No	No	No	No	No	No	No	No	No	No	No	No	No	No
866	Qin (2014)	Liver Cirrhosis	ERR532389	Yes	No	No	No	No	No	No	No	No	No	No	No	No	No	No	No	No	No	No	No	No	No	No	No	No	No	No	No	No	No
867	Qin (2014)	Liver Cirrhosis	ERR532391	No	No	No	No	No	No	No	No	No	No	No	No	No	No	No	No	No	No	No	No	No	No	No	No	No	No	No	No	No	No
868	Qin (2014)	Liver Cirrhosis	ERR532392	Yes	No	No	No	No	No	No	No	No	No	No	No	No	No	No	No	No	Yes	No	No	No	No	No	No	No	No	No	No	No	No
869	Qin (2014)	Liver Cirrhosis	ERR532618	No	No	No	No	No	No	No	No	No	No	No	No	No	No	No	No	No	No	No	No	No	No	No	No	No	No	No	No	No	No
870	Qin (2014)	Liver Cirrhosis	ERR532621	No	No	No	No	No	No	No	No	No	No	No	No	No	Yes	No	No	No	No	No	No	No	No	No	No	No	No	No	Yes	No	No
871	Wirbel (2019)	CRC	ERR2726410	Yes	No	No	No	Yes	No	No	No	No	No	No	No	No	No	No	No	No	No	No	No	No	No	No	No	No	No	No	No	No	No
872	Wirbel (2019)	CRC	ERR2726448	Yes	No	No	No	Yes	No	No	No	No	No	No	No	No	No	No	No	No	No	No	No	No	No	No	No	No	No	No	No	No	No
873	Wirbel (2019)	CRC	ERR2726484	Yes	No	No	No	No	No	No	No	No	No	No	No	No	No	No	No	No	No	No	No	No	No	No	No	No	No	No	No	No	No
874	Wirbel (2019)	CRC	ERR2726488	Yes	No	No	No	No	No	No	No	No	No	No	No	No	No	No	No	No	No	No	No	No	No	No	No	No	No	No	No	No	No
875	Wirbel (2019)	CRC	ERR2726501	No	No	No	No	Yes	No	No	No	No	No	No	No	No	No	No	No	No	No	No	No	No	No	No	No	No	No	No	No	No	No
876	Wirbel (2019)	CRC	SAMEA4817900	Yes	No	No	No	No	No	No	No	No	No	No	No	No	No	No	No	No	No	No	No	No	No	No	No	No	No	No	No	No	No
877	Wirbel (2019)	CRC	SAMEA4817906	Yes	No	No	No	No	No	No	No	No	No	No	No	No	No	No	No	No	No	No	No	No	No	No	No	No	No	No	No	No	No
878	Wirbel (2019)	CRC	SAMEA4817917	No	Yes	No	No	No	No	No	No	No	No	No	No	No	No	No	No	No	No	No	No	No	No	No	No	No	No	No	No	No	No
879	Wirbel (2019)	CRC	SAMEA4817930	No	Yes	No	No	No	No	No	No	No	No	No	No	No	No	No	No	No	No	No	No	No	No	No	No	No	No	No	No	No	No
880	Wirbel (2019)	CRC	SAMEA4817937	Yes	No	No	No	No	No	No	No	No	No	No	No	No	No	No	No	No	No	No	No	No	No	No	No	No	No	No	No	No	No
881	Wirbel (2019)	CRC	SAMEA4817938	Yes	Yes	No	No	No	No	No	No	No	No	No	No	No	No	No	No	No	No	No	No	No	No	No	No	No	No	No	No	No	No
882	Wirbel (2019)	CRC	SAMEA4817944	Yes	Yes	No	No	Yes	No	No	No	No	No	No	No	No	No	No	No	No	No	No	No	No	No	No	No	No	No	No	No	No	No
883	Wirbel (2019)	CRC	SAMEA4817945	Yes	Yes	No	No	No	No	No	No	No	No	No	No	No	No	No	No	No	No	No	No	No	No	No	No	No	No	No	No	No	No
884	Wirbel (2019)	CRC	SAMEA4817951	Yes	Yes	No	No	Yes	No	No	No	No	No	No	No	No	No	No	No	No	No	No	No	No	No	No	No	No	No	No	No	No	No
885	Wirbel (2019)	CRC	SAMEA4817966	Yes	No	No	No	No	No	No	No	No	No	No	No	No	No	No	No	No	No	No	No	No	No	No	No	No	No	No	No	No	No
886	Wirbel (2019)	CRC	SAMEA4817968	No	Yes	No	No	No	No	No	No	No	No	No	No	No	No	No	No	No	No	No	No	No	No	No	No	No	No	No	No	No	No
887	Wirbel (2019)	CRC	SAMEA4817969	Yes	No	No	No	No	No	No	No	No	No	No	No	No	No	No	No	No	No	No	No	No	No	No	No	No	No	No	No	No	No
888	Wirbel (2019)	CRC	SAMEA4817971	Yes	No	No	No	Yes	No	No	No	No	No	No	No	No	No	No	No	No	No	No	No	No	No	No	No	No	No	No	No	No	No
889	Wirbel (2019)	Healthy	ERR2726404	No	Yes	No	No	Yes	No	No	No	No	No	No	No	No	No	No	No	No	No	No	No	No	No	No	No	No	No	No	No	No	No
890	Wirbel (2019)	Healthy	ERR2726406	No	Yes	No	No	No	No	No	No	No	No	No	No	No	No	No	No	No	No	No	No	No	No	No	No	No	No	No	No	No	No
891	Wirbel (2019)	Healthy	ERR2726407	Yes	No	No	No	Yes	No	No	No	No	No	No	No	No	No	No	No	No	No	No	No	No	No	No	No	No	No	No	No	No	No
892	Wirbel (2019)	Healthy	ERR2726408	No	Yes	No	No	No	No	No	No	No	No	No	No	No	No	No	No	No	No	No	No	No	No	No	No	No	No	No	No	No	No
893	Wirbel (2019)	Healthy	ERR2726419	No	No	No	No	No	No	No	No	No	No	No	No	No	No	No	No	No	No	No	No	No	No	No	No	No	No	No	No	No	No
894	Wirbel (2019)	Healthy	ERR2726420	No	No	No	No	Yes	No	No	No	No	No	No	No	No	No	No	No	No	No	No	No	No	No	No	No	No	No	No	No	No	No
895	Wirbel (2019)	Healthy	ERR2726421	No	No	No	No	Yes	No	No	No	No	No	No	No	No	No	No	No	No	No	No	No	No	No	No	No	No	No	No	No	No	No
896	Wirbel (2019)	Healthy	ERR2726422	Yes	Yes	No	No	No	No	No	No	No	No	No	No	No	No	No	No	No	No	No	No	No	No	No	No	No	No	No	No	No	No
897	Wirbel (2019)	Healthy	ERR2726427	No	No	No	No	Yes	No	No	No	No	No	No	No	No	No	No	No	No	No	No	No	No	No	No	No	No	No	No	No	No	No
898	Wirbel (2019)	Healthy	ERR2726428	Yes	No	No	No	Yes	No	No	No	No	No	No	No	No	No	No	No	No	No	No	No	No	No	No	No	No	No	No	No	No	No
899	Wirbel (2019)	Healthy	ERR2726429	No	Yes	No	No	No	No	No	No	No	No	No	No	No	No	No	No	No	No	No	No	No	No	No	No	No	No	No	No	No	No
900	Wirbel (2019)	Healthy	ERR2726431	No	No	No	No	No	No	No	No	No	No	No	No	No	No	No	No	No	No	No	No	No	No	No	No	No	No	No	No	No	No
901	Wirbel (2019)	Healthy	ERR2726432	Yes	No	No	No	No	No	No	No	No	No	No	No	No	No	No	No	No	No	No	No	No	No	No	No	No	No	No	No	No	No
902	Wirbel (2019)	Healthy	ERR2726434	No	Yes	No	No	No	No	No	No	No	No	No	No	No	No	No	No	No	No	No	No	No	No	No	No	No	No	No	No	No	No
903	Wirbel (2019)	Healthy	ERR2726435	No	No	No	No	Yes	No	No	No	No	No	No	No	No	No	No	No	No	No	No	No	No	No	No	No	No	No	No	No	No	No
904	Wirbel (2019)	Healthy	ERR2726441	No	No	No	No	Yes	No	No	No	No	No	No	No	No	No	No	No	No	No	No	No	No	No	No	No	No	No	No	No	No	No
905	Wirbel (2019)	Healthy	ERR2726443	Yes	No	No	No	Yes	No	No	No	No	No	No	No	No	No	No	No	No	No	No	No	No	No	No	No	No	No	No	No	No	No
906	Wirbel (2019)	Healthy	ERR2726444	Yes	No	No	No	No	No	No	No	No	No	No	No	No	No	No	No	No	No	No	No	No	No	No	No	No	No	No	No	No	No
907	Wirbel (2019)	Healthy	ERR2726445	No	No	No	No	Yes	No	No	No	No	No	No	No	No	No	No	No	No	No	No	No	No	No	No	No	No	No	No	No	No	No
908	Wirbel (2019)	Healthy	ERR2726446	No	No	No	No	Yes	No	No	No	No	No	No	No	No	No	No	No	No	No	No	No	No	No	No	No	No	No	No	No	No	No
909	Wirbel (2019)	Healthy	ERR2726449	Yes	No	No	No	Yes	No	No	No	No	No	No	No	No	No	No	No	No	No	No	No	No	No	No	No	No	No	No	No	No	No
910	Wirbel (2019)	Healthy	ERR2726450	Yes	No	No	No	No	No	No	No	No	No	No	No	No	No	No	No	No	No	No	No	No	No	No	No	No	No	No	No	No	No
911	Wirbel (2019)	Healthy	ERR2726451	Yes	No	No	No	Yes	No	No	No	No	No	No	No	No	No	Yes	Yes	No	No	Yes	No	No	No	No	No	No	No	No	No	No	No
912	Wirbel (2019)	Healthy	ERR2726452	Yes	Yes	No	No	Yes	No	No	No	No	No	No	No	No	No	No	No	No	No	No	No	No	No	No	No	No	No	No	No	No	No
913	Wirbel (2019)	Healthy	ERR2726457	Yes	No	No	No	No	No	No	No	No	No	No	No	No	No	Yes	No	No	No	No	No	No	No	No	No	No	No	No	No	No	Yes
914	Wirbel (2019)	Healthy	ERR2726461	No	No	No	No	Yes	No	No	No	No	No	No	No	No	No	No	No	No	No	No	No	No	No	No	No	No	No	No	No	No	No
915	Wirbel (2019)	Healthy	ERR2726471	Yes	Yes	No	No	No	No	No	No	No	No	No	No	No	No	No	No	No	No	No	No	No	No	No	No	No	No	No	No	No	No
916	Wirbel (2019)	Healthy	ERR2726473	No	Yes	No	No	No	No	No	No	No	No	No	No	No	No	No	No	No	No	No	No	No	No	No	No	No	No	No	No	No	No
917	Wirbel (2019)	Healthy	ERR2726485	No	No	No	No	Yes	No	No	No	No	Yes	No	No	No	No	No	No	No	No	No	No	No	No	No	No	No	No	No	No	No	No
918	Wirbel (2019)	Healthy	ERR2726487	No	Yes	No	No	Yes	No	No	No	No	No	No	No	No	No	No	No	No	No	No	No	No	No	No	No	No	No	No	No	No	No
919	Wirbel (2019)	Healthy	ERR2726493	No	No	No	No	Yes	No	No	No	No	No	No	No	No	No	No	No	No	No	No	No	No	No	No	No	No	No	No	No	No	No
920	Wirbel (2019)	Healthy	ERR2726498	No	Yes	No	No	No	No	No	No	No	No	No	No	No	No	No	No	No	No	No	No	No	No	No	No	No	No	No	No	No	No
921	Wirbel (2019)	Healthy	ERR2726499	Yes	Yes	No	No	No	No	No	No	No	No	Yes	No	No	No	No	No	No	No	No	No	No	No	No	No	No	No	No	No	No	No
922	Wirbel (2019)	Healthy	ERR2726502	No	Yes	No	No	No	No	No	No	No	No	No	No	No	No	No	No	No	No	No	No	No	No	No	No	No	No	No	No	No	No
923	Wirbel (2019)	Healthy	ERR2726504	No	No	No	No	Yes	No	No	No	No	No	No	No	No	No	No	No	No	No	No	No	No	No	No	No	No	No	No	No	No	No
924	Wirbel (2019)	Healthy	ERR2726512	Yes	No	No	Yes	Yes	No	No	No	No	No	No	No	No	No	No	No	No	No	No	No	No	No	No	No	No	No	No	No	No	No
925	Wirbel (2019)	Healthy	ERR2726517	No	Yes	No	No	No	No	No	No	No	No	No	No	No	No	Yes	No	No	No	No	No	No	No	No	No	No	No	No	No	No	No
926	Wirbel (2019)	Healthy	ERR2726532	Yes	No	No	No	No	No	No	No	No	No	No	No	No	No	No	No	No	No	No	No	No	No	No	No	No	No	No	No	No	No
927	Wirbel (2019)	CRC	ERR2726503	No	No	No	No	No	No	No	No	No	No	No	No	No	No	No	No	No	No	No	No	No	No	No	No	No	No	No	No	No	No
928	Wirbel (2019)	CRC	SAMEA4817901	No	No	No	No	No	No	No	No	No	No	No	No	No	No	No	No	No	No	No	No	No	No	No	No	No	No	No	No	No	No
929	Wirbel (2019)	CRC	SAMEA4817953	No	No	No	No	No	No	No	No	No	No	No	No	No	No	No	No	No	No	No	No	No	No	No	No	No	No	No	No	No	No
930	Wirbel (2019)	CRC	SAMEA4817963	No	No	No	No	No	No	No	No	No	No	No	No	No	No	No	No	No	No	No	No	No	No	No	No	No	No	No	No	No	No
931	Wirbel (2019)	Healthy	ERR2726405	No	No	No	No	No	No	No	No	No	No	No	No	No	No	No	No	No	No	No	No	No	No	No	No	No	No	No	No	No	No
932	Wirbel (2019)	Healthy	ERR2726409	No	No	No	No	No	No	No	No	No	No	No	No	No	No	No	No	No	No	No	No	No	No	No	No	No	No	No	No	No	No
933	Wirbel (2019)	Healthy	ERR2726430	No	No	No	No	No	No	No	No	No	No	No	No	No	No	No	No	No	No	No	No	No	No	No	No	No	No	No	No	No	No
934	Wirbel (2019)	Healthy	ERR2726433	No	No	No	No	No	No	No	No	No	No	No	No	No	No	No	No	No	No	No	No	No	No	No	No	No	No	No	No	No	No
935	Wirbel (2019)	Healthy	ERR2726436	No	No	No	No	No	No	No	No	No	No	No	No	No	No	No	No	No	No	No	No	No	No	No	No	No	No	No	No	No	No
936	Wirbel (2019)	Healthy	ERR2726442	No	No	No	No	No	No	No	No	No	No	No	No	No	No	No	No	No	No	No	No	No	No	No	No	No	No	No	No	No	No
937	Wirbel (2019)	Healthy	ERR2726447	No	No	No	No	No	No	No	No	No	No	No	No	No	No	No	No	No	No	No	No	No	No	No	No	No	No	No	No	No	No
938	Wirbel (2019)	Healthy	ERR2726458	No	No	No	No	No	No	No	No	No	No	No	No	No	No	No	No	No	No	No	No	No	No	No	No	No	No	No	No	No	No
939	Wirbel (2019)	Healthy	ERR2726459	No	No	No	No	No	No	No	No	No	No	No	No	No	No	No	No	No	No	No	No	No	No	No	No	No	No	No	No	No	No
940	Wirbel (2019)	Healthy	ERR2726460	No	No	No	No	No	No	No	No	No	No	No	No	No	No	No	No	No	No	No	No	No	No	No	No	No	No	No	No	No	No
941	Wirbel (2019)	Healthy	ERR2726462	No	No	No	No	No	No	No	No	No	No	No	No	No	No	No	No	No	No	No	No	No	No	No	No	No	No	No	No	No	No
942	Wirbel (2019)	Healthy	ERR2726472	No	No	No	No	No	No	No	No	No	No	No	No	No	No	No	No	No	No	No	No	No	No	No	No	No	No	No	No	No	No
943	Wirbel (2019)	Healthy	ERR2726474	No	No	No	No	No	No	No	No	No	No	No	No	No	No	No	No	No	No	No	No	No	No	No	No	No	No	No	No	No	No
944	Wirbel (2019)	Healthy	ERR2726475	No	No	No	No	No	No	No	No	No	No	No	No	No	No	No	No	No	No	No	No	No	No	No	No	No	No	No	No	No	No
945	Wirbel (2019)	Healthy	ERR2726486	No	No	No	No	No	No	No	No	No	No	No	No	No	No	No	No	No	No	No	No	No	No	No	No	No	No	No	No	No	No
946	Wirbel (2019)	Healthy	ERR2726500	No	No	No	No	No	No	No	No	No	No	No	No	No	No	No	No	No	No	No	No	No	No	No	No	No	No	No	No	No	No
947	Wirbel (2019)	Healthy	ERR2726505	No	No	No	No	No	No	No	No	No	No	No	No	No	No	No	No	No	No	No	No	No	No	No	No	No	No	No	No	No	No
948	Wirbel (2019)	Healthy	ERR2726506	No	No	No	No	No	No	No	No	No	No	No	No	No	No	No	No	No	No	No	No	No	No	No	No	No	No	No	No	No	No
949	Wirbel (2019)	Healthy	ERR2726511	No	No	No	No	No	No	No	No	No	No	No	No	No	No	No	No	No	No	No	No	No	No	No	No	No	No	No	No	No	No
950	Wirbel (2019)	Healthy	ERR2726526	No	No	No	No	No	No	No	No	No	No	No	No	No	No	No	No	No	No	No	No	No	No	No	No	No	No	No	No	No	No
951	Wirbel (2019)	Healthy	ERR2726531	No	No	No	No	No	No	No	No	No	No	No	No	No	No	No	No	No	No	No	No	No	No	No	No	No	No	No	No	No	No
952	Wirbel (2019)	Healthy	ERR2726533	No	No	No	No	No	No	No	No	No	No	No	No	No	No	No	No	No	No	No	No	No	No	No	No	No	No	No	No	No	No
953	Yu (2015)	CRC	ERR1018185	No	Yes	No	No	No	No	No	No	No	No	No	No	No	No	No	No	No	No	No	No	No	No	No	No	No	No	No	No	No	No
954	Yu (2015)	CRC	ERR1018186	Yes	Yes	No	No	No	No	No	No	No	No	No	No	No	No	No	No	No	No	No	No	No	No	No	No	No	No	No	No	No	No
955	Yu (2015)	CRC	ERR1018187	Yes	Yes	No	No	No	No	No	No	No	No	No	No	No	No	No	No	No	No	No	No	No	No	No	No	No	No	No	No	No	No
956	Yu (2015)	CRC	ERR1018188	No	Yes	No	No	No	No	No	No	No	No	No	No	No	No	No	No	No	No	No	No	No	No	No	No	No	No	No	No	No	No
957	Yu (2015)	CRC	ERR1018189	Yes	Yes	No	No	No	No	No	No	No	No	No	No	No	No	No	No	No	No	No	No	No	No	No	No	No	No	No	No	No	No
958	Yu (2015)	CRC	ERR1018190	No	Yes	No	No	No	No	No	No	No	No	No	No	No	No	No	No	No	No	No	No	No	No	No	No	No	No	No	No	No	No
959	Yu (2015)	CRC	ERR1018191	Yes	Yes	No	No	No	No	No	No	No	No	No	No	No	No	No	No	No	No	No	No	No	No	No	No	No	No	No	No	No	No
960	Yu (2015)	CRC	ERR1018194	Yes	Yes	No	No	No	No	No	No	No	No	No	No	No	No	No	No	No	No	No	No	No	No	No	No	No	No	No	No	No	No
961	Yu (2015)	CRC	ERR1018196	No	Yes	No	No	No	No	No	No	No	No	No	No	No	No	No	No	No	No	No	No	No	No	No	No	No	No	No	No	No	No
962	Yu (2015)	CRC	ERR1018198	No	Yes	No	Yes	No	No	No	No	No	No	No	No	No	No	No	No	No	No	No	No	No	No	No	No	No	No	No	No	No	No
963	Yu (2015)	CRC	ERR1018200	Yes	Yes	No	No	No	No	No	No	No	No	No	No	No	No	No	No	No	No	No	No	No	No	No	No	No	No	No	No	No	No
964	Yu (2015)	CRC	ERR1018201	Yes	Yes	No	No	No	No	No	No	No	No	No	No	No	No	No	No	No	No	No	No	No	No	No	No	No	No	No	No	No	No
965	Yu (2015)	CRC	ERR1018202	Yes	Yes	No	No	No	No	No	No	No	No	No	No	No	No	No	No	No	No	No	No	No	No	No	No	No	No	No	No	No	No
966	Yu (2015)	CRC	ERR1018203	Yes	Yes	No	No	No	No	No	No	No	No	No	No	No	No	No	No	No	No	No	No	No	No	No	No	No	No	No	No	No	No
967	Yu (2015)	CRC	ERR1018204	Yes	No	No	No	No	No	No	No	No	No	No	No	No	No	No	No	No	No	No	No	No	No	No	No	No	No	No	No	No	No
968	Yu (2015)	CRC	ERR1018206	Yes	Yes	No	No	No	No	No	No	No	No	No	No	No	No	No	No	No	No	No	No	No	No	No	No	No	No	No	No	No	No
969	Yu (2015)	CRC	ERR1018207	Yes	No	No	No	No	No	No	No	No	No	No	No	No	No	No	No	No	No	No	No	No	No	No	No	No	No	No	No	No	No
970	Yu (2015)	CRC	ERR1018210	Yes	No	No	No	No	No	No	No	No	No	No	No	No	No	No	No	No	No	No	No	No	No	No	No	No	No	No	No	No	No
971	Yu (2015)	CRC	ERR1018211	Yes	Yes	No	No	No	No	No	No	No	No	No	No	No	No	No	No	No	No	No	No	No	No	No	No	No	No	No	No	No	No
972	Yu (2015)	CRC	ERR1018212	Yes	Yes	No	No	No	No	No	No	No	No	No	No	No	No	No	No	No	No	No	No	No	No	No	No	No	No	No	No	No	No
973	Yu (2015)	CRC	ERR1018213	Yes	Yes	No	No	Yes	No	No	No	No	No	No	No	No	No	No	No	No	No	No	No	No	No	No	No	No	No	No	No	No	No
974	Yu (2015)	CRC	ERR1018214	Yes	No	No	No	No	No	No	No	No	No	No	No	No	No	No	No	No	No	No	No	No	No	No	No	No	No	No	No	No	No
975	Yu (2015)	CRC	ERR1018215	Yes	Yes	No	No	No	No	No	No	No	No	No	No	No	No	No	No	No	No	No	No	No	No	No	No	No	No	No	No	No	No
976	Yu (2015)	CRC	ERR1018216	Yes	No	No	No	No	No	No	No	No	No	No	No	No	No	No	No	No	No	No	No	No	No	No	No	No	No	No	No	No	No
977	Yu (2015)	CRC	ERR1018219	Yes	No	No	Yes	No	No	No	No	No	No	No	No	No	No	No	No	No	No	No	No	No	No	No	No	No	No	No	No	No	No
978	Yu (2015)	CRC	ERR1018221	Yes	No	No	No	No	No	No	No	No	No	No	No	No	No	No	No	No	No	No	No	No	No	No	No	No	No	No	No	No	No
979	Yu (2015)	CRC	ERR1018222	Yes	No	No	No	No	No	No	No	No	No	No	No	No	No	No	No	No	No	No	No	No	No	No	No	No	No	No	No	No	No
980	Yu (2015)	CRC	ERR1018224	Yes	No	No	No	No	No	No	No	No	No	No	No	No	No	No	No	No	No	No	No	No	No	No	No	No	No	No	No	No	No
981	Yu (2015)	CRC	ERR1018226	Yes	Yes	No	No	No	No	No	No	No	No	No	No	No	No	No	No	No	No	No	No	No	No	No	No	No	No	No	No	No	No
982	Yu (2015)	CRC	ERR1018227	Yes	Yes	No	No	No	No	No	No	No	No	No	No	No	No	No	No	No	No	No	No	No	No	No	No	No	No	No	No	No	No
983	Yu (2015)	CRC	ERR1018228	Yes	Yes	No	No	No	No	No	No	No	Yes	No	No	No	No	No	No	No	No	No	No	Yes	No	No	No	No	No	No	No	No	No
984	Yu (2015)	CRC	ERR1018229	No	Yes	No	No	No	No	No	No	No	No	Yes	No	No	No	No	No	No	No	No	No	No	No	No	No	No	No	No	No	No	No
985	Yu (2015)	CRC	ERR1018230	Yes	No	No	No	No	No	No	No	No	No	No	No	No	Yes	No	No	No	No	Yes	No	No	No	No	No	No	No	No	No	No	No
986	Yu (2015)	CRC	ERR1018231	No	Yes	No	No	No	No	No	No	No	No	No	No	No	No	Yes	Yes	No	No	No	No	No	No	No	No	No	No	No	No	No	No
987	Yu (2015)	CRC	ERR1018279	Yes	No	No	No	No	No	No	No	No	No	No	No	No	Yes	No	No	No	Yes	Yes	No	No	No	No	No	No	No	No	No	No	No
988	Yu (2015)	CRC	ERR1018280	Yes	No	No	No	No	No	No	No	No	No	No	No	No	Yes	No	No	No	No	No	No	No	No	No	No	No	No	No	Yes	No	No
989	Yu (2015)	CRC	ERR1018281	Yes	Yes	No	No	No	No	No	No	No	No	No	No	No	No	No	Yes	No	No	No	No	No	No	No	No	No	No	No	No	No	No
990	Yu (2015)	CRC	ERR1018282	Yes	No	No	No	No	No	No	No	No	No	No	No	No	No	No	No	No	No	No	No	No	No	No	No	No	No	No	No	No	No
991	Yu (2015)	CRC	ERR1018283	Yes	No	No	No	No	No	No	No	No	No	No	No	No	No	No	No	No	No	No	No	No	No	No	No	No	No	No	No	No	No
992	Yu (2015)	CRC	ERR1018284	Yes	Yes	No	No	No	No	No	No	No	No	No	No	No	No	No	No	No	No	No	No	No	No	No	No	No	No	No	No	No	No
993	Yu (2015)	CRC	ERR1018285	Yes	No	No	No	No	No	No	No	No	No	No	No	No	No	Yes	Yes	Yes	No	No	No	No	No	No	No	No	No	No	No	No	Yes
994	Yu (2015)	CRC	ERR1018286	Yes	No	No	No	No	No	No	No	No	No	No	No	No	No	No	No	No	No	No	No	No	No	No	No	No	No	No	No	No	No
995	Yu (2015)	CRC	ERR1018287	Yes	Yes	No	No	No	No	No	No	No	No	No	No	No	Yes	No	No	No	No	Yes	No	No	No	No	No	No	No	No	No	No	No
996	Yu (2015)	CRC	ERR1018288	Yes	Yes	No	No	No	No	No	No	No	No	No	No	No	No	No	No	No	No	No	No	No	No	No	No	No	No	No	No	No	No
997	Yu (2015)	CRC	ERR1018291	Yes	No	No	No	No	No	No	No	No	No	No	No	No	No	Yes	Yes	Yes	No	No	Yes	No	No	No	No	No	No	No	No	No	No
998	Yu (2015)	CRC	ERR1018292	Yes	No	No	No	No	No	No	No	No	No	No	No	No	No	No	No	No	No	No	No	No	No	No	No	No	No	No	No	No	No
999	Yu (2015)	CRC	ERR1018293	Yes	Yes	No	No	No	No	No	No	No	No	No	No	No	No	No	No	No	No	No	No	No	No	No	No	No	No	No	No	No	No
1000	Yu (2015)	CRC	ERR1018297	Yes	Yes	No	No	No	No	No	No	No	No	No	No	No	No	No	No	No	No	Yes	No	No	No	No	No	No	No	No	Yes	No	No
1001	Yu (2015)	CRC	ERR1018298	No	Yes	No	No	No	No	No	No	No	No	No	No	No	No	No	No	No	No	No	No	No	No	No	No	No	No	No	No	No	No
1002	Yu (2015)	CRC	ERR1018302	Yes	No	No	No	No	No	No	No	No	No	No	No	No	No	No	No	No	No	No	No	No	No	No	No	No	No	No	No	No	No
1003	Yu (2015)	CRC	ERR1018303	No	Yes	No	No	No	No	No	No	No	No	No	No	Yes	Yes	No	No	No	Yes	Yes	No	No	No	No	No	No	No	No	Yes	No	No
1004	Yu (2015)	CRC	ERR1018304	Yes	No	No	No	No	No	No	No	Yes	No	No	No	No	Yes	No	No	No	No	No	No	No	No	No	No	No	No	No	No	No	No
1005	Yu (2015)	CRC	ERR1018306	Yes	No	No	No	No	No	No	No	No	No	No	No	No	No	Yes	Yes	Yes	No	No	No	No	No	No	No	No	No	No	No	No	No
1006	Yu (2015)	CRC	ERR1018307	Yes	No	No	No	No	No	No	No	No	No	No	No	No	No	No	No	No	No	No	No	No	No	No	No	No	No	No	No	No	No
1007	Yu (2015)	CRC	ERR1018310	No	Yes	No	No	No	No	No	No	No	Yes	No	Yes	No	No	No	No	No	No	No	No	No	No	No	No	No	No	No	No	No	No
1008	Yu (2015)	Healthy	ERR1018193	Yes	No	No	No	No	No	No	No	No	No	No	No	No	No	No	No	No	No	No	No	No	No	No	No	No	No	No	No	No	No
1009	Yu (2015)	Healthy	ERR1018205	Yes	No	No	No	No	No	No	No	No	No	No	No	No	No	No	No	No	No	No	No	No	No	No	No	No	No	No	No	No	No
1010	Yu (2015)	Healthy	ERR1018209	Yes	No	No	No	No	No	No	No	No	Yes	No	No	No	No	No	No	No	No	Yes	No	Yes	No	No	No	No	No	No	Yes	No	No
1011	Yu (2015)	Healthy	ERR1018217	Yes	Yes	No	No	No	No	No	No	No	Yes	Yes	No	No	No	Yes	No	No	No	Yes	No	No	No	No	No	No	No	No	No	No	No
1012	Yu (2015)	Healthy	ERR1018232	Yes	Yes	No	No	No	No	No	No	No	No	No	No	No	No	No	No	No	No	No	No	No	No	No	No	No	No	No	No	No	No
1013	Yu (2015)	Healthy	ERR1018233	Yes	No	No	No	No	No	No	No	No	Yes	No	No	No	No	Yes	Yes	No	No	No	No	No	No	No	No	No	No	No	No	No	No
1014	Yu (2015)	Healthy	ERR1018234	Yes	No	No	No	No	No	No	Yes	No	Yes	No	Yes	No	Yes	No	No	No	No	No	No	No	No	No	No	No	No	No	No	No	No
1015	Yu (2015)	Healthy	ERR1018235	Yes	No	No	No	No	No	No	No	No	No	No	No	No	No	No	No	No	No	No	No	No	Yes	No	No	No	No	No	No	No	No
1016	Yu (2015)	Healthy	ERR1018238	Yes	No	No	No	No	No	No	Yes	Yes	Yes	No	No	No	Yes	Yes	Yes	No	Yes	Yes	Yes	No	No	No	No	No	No	No	No	No	No
1017	Yu (2015)	Healthy	ERR1018239	No	Yes	No	No	No	No	No	No	No	No	No	No	No	No	No	No	No	No	No	No	No	No	No	No	No	No	No	No	No	No
1018	Yu (2015)	Healthy	ERR1018242	No	Yes	No	No	No	No	No	No	No	No	No	No	No	No	No	No	No	No	No	No	No	No	No	No	No	No	No	No	No	No
1019	Yu (2015)	Healthy	ERR1018243	Yes	No	No	No	No	No	No	No	No	No	No	No	No	No	No	No	No	No	No	No	No	No	No	No	No	No	No	No	No	No
1020	Yu (2015)	Healthy	ERR1018244	Yes	No	No	No	No	No	No	No	No	Yes	No	No	No	No	No	No	No	No	No	No	No	No	No	No	No	No	No	No	No	No
1021	Yu (2015)	Healthy	ERR1018245	Yes	No	No	No	No	No	No	No	No	Yes	Yes	No	No	No	Yes	No	Yes	No	Yes	No	No	No	No	No	No	No	No	No	No	No
1022	Yu (2015)	Healthy	ERR1018250	Yes	No	No	No	No	No	No	No	No	No	No	No	No	No	No	No	No	No	Yes	No	No	No	No	No	No	No	No	No	No	No
1023	Yu (2015)	Healthy	ERR1018251	Yes	Yes	No	No	No	No	No	No	No	No	No	No	No	No	No	No	No	No	No	No	No	No	No	No	No	No	No	No	No	No
1024	Yu (2015)	Healthy	ERR1018253	No	Yes	Yes	No	No	No	No	No	No	No	No	No	No	No	No	No	No	No	No	No	No	No	No	No	No	No	No	No	No	No
1025	Yu (2015)	Healthy	ERR1018254	Yes	Yes	No	No	Yes	No	No	No	No	No	No	No	No	No	No	No	No	No	No	No	No	No	No	No	No	No	No	No	No	No
1026	Yu (2015)	Healthy	ERR1018255	No	Yes	No	No	No	No	No	No	No	No	No	No	No	Yes	Yes	No	No	No	No	No	No	No	No	No	No	No	No	Yes	No	No
1027	Yu (2015)	Healthy	ERR1018256	Yes	Yes	Yes	No	No	No	No	No	No	No	No	No	No	No	No	No	No	No	No	No	No	No	No	No	No	No	No	No	No	No
1028	Yu (2015)	Healthy	ERR1018258	Yes	No	No	No	No	No	No	No	No	No	No	No	Yes	Yes	No	No	No	No	Yes	No	No	No	No	No	No	No	No	No	No	No
1029	Yu (2015)	Healthy	ERR1018260	Yes	No	No	No	No	No	No	No	No	No	No	No	No	Yes	Yes	Yes	No	No	Yes	Yes	No	No	No	No	No	No	No	No	No	No
1030	Yu (2015)	Healthy	ERR1018261	Yes	Yes	No	No	No	No	No	No	No	No	No	No	No	No	No	No	No	Yes	No	No	No	No	No	No	No	No	No	No	No	No
1031	Yu (2015)	Healthy	ERR1018262	Yes	Yes	No	No	Yes	No	No	No	No	No	No	No	No	No	No	No	No	Yes	Yes	No	No	No	No	No	No	No	No	Yes	No	No
1032	Yu (2015)	Healthy	ERR1018263	Yes	Yes	No	No	No	No	No	No	No	No	No	No	No	Yes	No	No	No	Yes	No	No	No	No	No	No	No	No	No	No	No	Yes
1033	Yu (2015)	Healthy	ERR1018264	Yes	Yes	No	No	No	No	No	No	No	No	No	No	No	No	No	No	No	No	No	No	No	No	No	No	No	No	No	No	No	No
1034	Yu (2015)	Healthy	ERR1018266	Yes	No	No	No	No	No	No	No	No	No	No	No	No	No	No	Yes	No	No	No	No	No	No	No	No	No	No	No	No	No	No
1035	Yu (2015)	Healthy	ERR1018269	Yes	No	No	No	No	No	No	No	No	No	No	No	No	No	No	No	No	No	No	No	No	No	No	No	No	No	No	No	No	No
1036	Yu (2015)	Healthy	ERR1018272	No	Yes	No	No	No	No	No	No	No	No	No	No	No	No	No	No	No	No	No	No	Yes	No	No	No	No	No	No	No	No	No
1037	Yu (2015)	Healthy	ERR1018273	Yes	No	No	No	No	No	No	No	No	No	No	No	No	No	No	No	No	No	No	No	Yes	No	No	No	No	No	No	No	No	No
1038	Yu (2015)	Healthy	ERR1018274	Yes	Yes	No	No	No	No	No	No	No	No	No	No	No	No	Yes	Yes	No	No	No	Yes	No	No	No	No	No	No	No	No	No	No
1039	Yu (2015)	Healthy	ERR1018277	Yes	No	No	No	No	No	No	No	No	No	No	No	No	Yes	No	No	No	No	Yes	No	No	No	No	No	No	No	No	No	No	No
1040	Yu (2015)	Healthy	ERR1018278	Yes	No	No	No	No	No	No	No	No	No	No	No	No	No	No	No	No	No	No	No	No	No	No	No	No	No	No	No	No	No
1041	Yu (2015)	Healthy	ERR1018308	No	Yes	No	No	No	No	No	No	No	No	No	No	No	No	No	No	No	No	No	No	No	No	No	No	No	No	No	No	No	No
1042	Yu (2015)	Healthy	ERR1018309	Yes	No	No	No	No	No	No	No	No	No	No	No	No	No	No	No	No	No	Yes	No	Yes	No	No	No	No	No	No	No	No	No
1043	Yu (2015)	CRC	ERR1018192	No	No	No	No	No	No	No	No	No	No	No	No	No	No	No	No	No	No	No	No	No	No	No	No	No	No	No	No	No	No
1044	Yu (2015)	CRC	ERR1018197	No	No	No	No	No	No	No	No	No	No	No	No	No	No	Yes	Yes	Yes	No	Yes	No	No	No	No	No	No	No	No	No	No	No
1045	Yu (2015)	CRC	ERR1018199	No	No	No	No	No	No	No	No	No	No	No	No	No	No	No	No	No	No	No	No	No	No	No	No	No	No	No	No	No	No
1046	Yu (2015)	CRC	ERR1018208	No	No	No	No	No	No	No	No	No	No	No	No	No	No	Yes	Yes	Yes	No	No	Yes	No	No	No	No	No	No	No	No	No	No
1047	Yu (2015)	CRC	ERR1018218	No	No	No	No	No	No	No	No	No	No	No	No	No	No	No	No	No	No	No	No	No	No	No	No	No	No	No	No	No	No
1048	Yu (2015)	CRC	ERR1018220	No	No	No	No	No	No	No	No	No	No	No	No	No	Yes	No	No	No	No	No	No	No	No	No	No	No	No	No	No	No	No
1049	Yu (2015)	CRC	ERR1018223	No	No	No	No	No	No	No	No	No	No	No	No	No	No	No	No	No	No	No	No	No	No	No	No	No	No	No	No	No	No
1050	Yu (2015)	CRC	ERR1018225	No	No	No	No	No	No	No	No	No	No	No	No	No	No	No	No	No	No	No	No	No	No	No	No	No	No	No	No	No	No
1051	Yu (2015)	CRC	ERR1018241	No	No	No	No	No	No	No	No	No	No	No	No	No	No	No	No	No	No	No	No	No	No	No	No	No	No	No	No	No	No
1052	Yu (2015)	CRC	ERR1018289	No	No	No	No	No	No	No	No	No	No	No	No	No	No	No	No	No	No	No	No	No	No	No	No	No	No	No	No	No	No
1053	Yu (2015)	CRC	ERR1018290	No	No	No	No	No	No	No	No	No	No	No	No	No	No	Yes	Yes	Yes	No	No	No	No	No	No	No	No	No	No	No	No	Yes
1054	Yu (2015)	CRC	ERR1018294	No	No	No	No	No	No	No	No	No	No	No	No	No	No	No	No	No	Yes	Yes	No	No	No	No	No	No	No	No	No	No	No
1055	Yu (2015)	CRC	ERR1018295	No	No	No	No	No	No	No	No	No	No	No	No	No	No	No	No	No	No	No	No	No	No	No	No	No	No	No	No	No	No
1056	Yu (2015)	CRC	ERR1018296	No	No	No	No	No	No	No	No	No	No	No	No	No	No	No	No	No	No	No	No	Yes	No	No	No	No	No	No	No	No	No
1057	Yu (2015)	CRC	ERR1018299	No	No	No	No	No	No	No	No	No	No	No	No	No	No	No	No	No	No	No	No	No	No	No	No	No	No	No	No	No	No
1058	Yu (2015)	CRC	ERR1018300	No	No	No	No	No	No	No	No	No	Yes	No	No	No	No	No	No	No	No	No	No	No	No	No	No	No	No	No	No	No	No
1059	Yu (2015)	CRC	ERR1018301	No	No	No	No	No	No	No	No	No	No	No	No	No	No	No	No	No	No	No	No	No	No	No	No	No	No	No	No	No	No
1060	Yu (2015)	CRC	ERR1018305	No	No	No	No	No	No	No	No	No	No	No	No	No	No	No	No	No	No	No	No	No	No	No	No	No	No	No	No	No	No
1061	Yu (2015)	CRC	ERR1018311	No	No	No	No	No	No	No	No	Yes	Yes	Yes	No	No	No	No	No	No	No	No	No	No	No	No	No	No	No	No	No	No	No
1062	Yu (2015)	CRC	ERR1018312	No	No	No	No	No	No	No	No	No	No	No	No	No	No	No	No	No	No	No	No	No	No	No	No	No	No	No	No	No	No
1063	Yu (2015)	Healthy	ERR1018195	No	No	No	No	No	No	No	No	No	Yes	No	No	No	Yes	No	No	No	No	No	No	No	No	No	No	No	No	No	No	No	No
1064	Yu (2015)	Healthy	ERR1018236	No	No	No	No	No	No	No	No	No	Yes	No	No	No	No	No	No	No	No	No	No	Yes	No	No	No	No	No	No	No	No	No
1065	Yu (2015)	Healthy	ERR1018237	No	No	No	No	No	No	No	No	No	No	No	No	No	No	No	No	No	No	No	No	No	No	No	No	No	No	No	No	No	No
1066	Yu (2015)	Healthy	ERR1018240	No	No	No	No	No	No	No	No	No	No	No	No	No	No	No	No	No	No	No	No	No	No	No	No	No	No	No	No	No	No
1067	Yu (2015)	Healthy	ERR1018246	No	No	No	No	No	No	No	No	No	No	No	No	No	No	No	No	No	No	No	No	No	No	No	No	No	No	No	No	No	No
1068	Yu (2015)	Healthy	ERR1018247	No	No	No	No	No	No	No	No	No	No	No	No	No	No	No	No	No	No	No	No	No	No	No	No	No	No	No	No	No	No
1069	Yu (2015)	Healthy	ERR1018248	No	No	No	No	No	No	No	No	No	No	No	No	No	No	No	No	No	No	No	No	No	No	No	No	No	No	No	No	No	No
1070	Yu (2015)	Healthy	ERR1018249	No	No	No	No	No	No	No	No	No	No	No	No	No	No	No	No	No	No	No	No	Yes	No	No	No	No	No	No	No	No	No
1071	Yu (2015)	Healthy	ERR1018252	No	No	No	No	No	No	No	No	No	No	No	No	No	No	No	No	No	No	No	No	No	No	No	No	No	No	No	No	No	No
1072	Yu (2015)	Healthy	ERR1018257	No	No	No	No	No	No	No	No	No	No	No	No	No	No	Yes	Yes	No	No	No	No	No	No	No	No	No	No	No	No	No	No
1073	Yu (2015)	Healthy	ERR1018259	No	No	No	No	No	No	No	No	No	No	No	No	No	No	No	No	No	No	No	No	No	No	No	No	No	No	No	No	No	No
1074	Yu (2015)	Healthy	ERR1018265	No	No	No	No	No	No	No	No	No	No	No	No	No	No	No	No	No	No	No	No	No	No	No	No	No	No	No	No	No	No
1075	Yu (2015)	Healthy	ERR1018267	No	No	No	No	No	No	No	No	Yes	Yes	No	Yes	No	No	No	No	No	No	No	No	No	No	No	No	No	No	No	No	No	No
1076	Yu (2015)	Healthy	ERR1018268	No	No	No	No	No	No	No	No	No	No	No	No	No	No	No	No	No	No	No	No	No	No	No	No	No	No	No	No	No	No
1077	Yu (2015)	Healthy	ERR1018270	No	No	No	No	No	No	No	No	No	No	No	No	No	No	No	No	No	No	No	No	No	No	No	No	No	No	No	No	No	No
1078	Yu (2015)	Healthy	ERR1018271	No	No	No	No	No	No	No	No	No	No	No	No	No	No	No	No	No	No	No	No	Yes	No	No	No	No	No	No	No	No	No
1079	Yu (2015)	Healthy	ERR1018275	No	No	No	No	No	No	No	No	No	No	No	No	No	No	No	No	No	No	No	No	No	No	No	No	No	No	No	No	No	No
1080	Yu (2015)	Healthy	ERR1018276	No	No	No	No	No	No	No	No	No	No	No	No	No	Yes	No	No	No	No	Yes	No	No	No	No	No	No	No	No	No	No	No
1081	Zeller (2014)	CRC	SAMEA2466904	Yes	Yes	No	No	Yes	No	No	No	No	No	No	No	No	No	No	No	No	No	No	No	No	No	No	No	No	No	No	No	No	No
1082	Zeller (2014)	CRC	SAMEA2466908	No	No	No	No	Yes	No	No	Yes	Yes	No	Yes	Yes	No	No	Yes	No	No	No	No	No	No	No	No	No	No	No	No	No	No	No
1083	Zeller (2014)	CRC	SAMEA2466915	Yes	Yes	No	No	Yes	No	No	No	No	No	No	No	No	Yes	No	No	No	No	No	No	No	No	No	No	No	No	No	No	No	No
1084	Zeller (2014)	CRC	SAMEA2466916	Yes	Yes	No	No	No	No	No	No	No	No	No	No	No	Yes	No	No	No	No	Yes	No	No	No	No	No	No	No	No	No	No	No
1085	Zeller (2014)	CRC	SAMEA2466927	No	No	No	No	No	No	No	No	No	Yes	No	No	No	No	No	No	No	No	No	No	No	No	No	No	No	No	No	No	No	No
1086	Zeller (2014)	CRC	SAMEA2466928	Yes	No	No	No	No	No	No	No	No	No	No	No	No	No	No	No	No	No	No	No	No	No	No	No	No	No	No	No	No	No
1087	Zeller (2014)	CRC	SAMEA2466930	No	No	No	No	Yes	No	No	No	No	No	No	No	No	No	No	No	No	No	Yes	No	No	No	No	No	No	No	No	No	No	No
1088	Zeller (2014)	CRC	SAMEA2466931	Yes	Yes	No	No	Yes	No	No	No	No	No	No	No	No	No	No	No	No	No	No	No	No	No	No	No	No	No	No	No	No	No
1089	Zeller (2014)	CRC	SAMEA2466932	Yes	No	No	No	No	No	No	No	No	Yes	No	No	No	No	No	No	No	No	No	No	No	No	No	No	No	No	No	No	No	No
1090	Zeller (2014)	CRC	SAMEA2466934	No	No	No	No	No	No	No	No	No	No	No	No	No	No	No	No	No	Yes	Yes	No	No	No	No	No	No	No	No	Yes	No	No
1091	Zeller (2014)	CRC	SAMEA2466936	Yes	No	No	No	Yes	No	No	No	No	No	No	No	No	No	No	No	No	No	Yes	No	No	No	No	No	No	No	No	No	No	No
1092	Zeller (2014)	CRC	SAMEA2466938	Yes	Yes	No	No	No	No	No	No	No	No	No	No	No	No	No	No	No	No	No	No	No	No	No	No	No	No	No	No	No	No
1093	Zeller (2014)	CRC	SAMEA2466941	Yes	No	No	No	Yes	No	No	No	No	No	No	No	No	No	No	No	No	No	No	No	No	No	No	No	No	No	No	Yes	No	No
1094	Zeller (2014)	CRC	SAMEA2466942	No	Yes	No	No	Yes	No	No	No	No	No	No	No	No	Yes	No	No	No	No	No	No	No	No	No	No	No	No	No	No	No	No
1095	Zeller (2014)	CRC	SAMEA2466944	Yes	No	No	No	Yes	No	No	No	No	Yes	No	No	No	No	No	No	No	No	No	No	No	No	No	No	No	No	No	No	No	No
1096	Zeller (2014)	CRC	SAMEA2466946	Yes	No	No	No	No	No	No	No	No	No	No	No	No	No	No	No	No	No	No	No	Yes	No	No	No	No	No	No	No	No	No
1097	Zeller (2014)	CRC	SAMEA2466948	Yes	No	No	No	Yes	No	No	No	No	No	No	No	No	No	No	No	No	No	No	No	No	No	No	No	No	No	No	No	No	No
1098	Zeller (2014)	CRC	SAMEA2466954	Yes	No	No	No	No	No	No	Yes	Yes	No	No	No	No	No	No	No	No	No	No	No	No	No	No	No	No	No	No	No	No	No
1099	Zeller (2014)	CRC	SAMEA2466955	No	Yes	No	Yes	Yes	No	No	No	No	No	No	No	No	No	No	No	No	No	No	No	No	No	No	No	No	No	No	No	No	No
1100	Zeller (2014)	CRC	SAMEA2466957	Yes	Yes	No	No	No	No	No	No	No	No	No	No	No	No	No	No	No	No	No	No	No	No	No	No	No	No	No	No	No	No
1101	Zeller (2014)	CRC	SAMEA2466963	Yes	Yes	No	No	No	No	No	No	No	No	No	No	No	No	No	No	No	No	Yes	No	No	No	No	No	No	No	No	No	No	No
1102	Zeller (2014)	CRC	SAMEA2466968	Yes	Yes	No	No	Yes	No	No	No	No	No	No	No	No	No	No	No	No	No	No	No	No	No	No	No	No	No	No	No	No	No
1103	Zeller (2014)	CRC	SAMEA2466970	Yes	No	No	No	No	No	No	No	No	No	No	No	No	No	No	No	No	No	No	No	No	No	No	No	No	No	No	No	No	No
1104	Zeller (2014)	CRC	SAMEA2466972	No	No	No	No	Yes	No	No	No	No	No	No	No	No	No	No	No	No	No	No	No	No	No	No	No	No	No	No	No	No	No
1105	Zeller (2014)	CRC	SAMEA2466973	No	No	No	No	Yes	No	No	No	No	No	No	No	No	No	No	No	No	No	No	No	No	No	No	No	No	No	No	No	No	No
1106	Zeller (2014)	CRC	SAMEA2466976	No	No	No	No	No	No	No	No	No	No	No	No	No	No	No	No	No	No	No	No	No	No	No	No	No	No	No	No	No	No
1107	Zeller (2014)	CRC	SAMEA2466983	Yes	No	No	No	Yes	No	No	No	No	No	No	No	No	No	No	No	No	No	No	No	No	No	No	No	No	No	No	No	No	No
1108	Zeller (2014)	CRC	SAMEA2466986	Yes	Yes	No	No	Yes	No	No	No	No	No	No	No	No	No	No	No	No	No	No	No	No	No	No	No	No	No	No	No	No	No
1109	Zeller (2014)	CRC	SAMEA2466988	Yes	No	No	No	No	No	No	No	No	No	No	No	No	No	No	No	No	No	No	No	No	No	No	No	No	No	No	No	No	No
1110	Zeller (2014)	CRC	SAMEA2466990	Yes	No	No	No	No	No	No	No	No	No	No	No	No	No	No	No	No	No	No	No	No	No	No	No	No	No	No	No	No	No
1111	Zeller (2014)	CRC	SAMEA2466991	Yes	No	No	No	Yes	No	No	No	No	No	No	No	No	No	No	No	No	No	No	No	No	No	No	No	No	No	No	No	No	No
1112	Zeller (2014)	CRC	SAMEA2466992	Yes	No	No	No	Yes	No	No	No	No	No	No	No	No	No	No	No	No	No	No	No	No	No	No	No	No	No	No	No	No	No
1113	Zeller (2014)	CRC	SAMEA2466996	Yes	Yes	No	No	No	No	No	No	No	No	No	No	No	No	No	No	No	No	No	No	No	No	No	No	No	No	No	No	No	No
1114	Zeller (2014)	CRC	SAMEA2466997	Yes	Yes	No	No	No	No	No	No	No	No	No	No	No	No	No	No	No	No	No	No	No	No	No	No	No	No	No	No	No	No
1115	Zeller (2014)	CRC	SAMEA2466998	Yes	No	No	No	No	No	No	No	No	No	No	No	No	No	No	No	No	No	No	No	No	No	No	No	No	No	No	No	No	No
1116	Zeller (2014)	CRC	SAMEA2467001	No	No	No	No	Yes	No	No	No	No	No	No	No	No	No	No	No	No	No	No	No	No	No	No	No	No	No	No	No	No	No
1117	Zeller (2014)	CRC	SAMEA2467002	No	No	No	No	Yes	No	No	No	No	No	No	No	No	No	No	No	No	No	No	No	No	No	No	No	No	No	No	No	No	No
1118	Zeller (2014)	CRC	SAMEA2467004	No	No	No	No	Yes	No	No	No	No	No	No	No	No	No	No	No	No	No	No	No	No	No	No	No	No	No	No	No	No	No
1119	Zeller (2014)	CRC	SAMEA2467009	No	No	No	No	Yes	No	No	No	No	No	No	No	No	No	No	No	No	No	No	No	No	No	No	No	No	No	No	No	No	No
1120	Zeller (2014)	CRC	SAMEA2467043	Yes	Yes	No	No	No	No	No	No	No	No	No	No	No	No	No	No	No	No	No	No	No	No	No	No	No	No	No	No	No	No
1121	Zeller (2014)	CRC	SAMEA2467044	No	No	No	No	Yes	No	No	No	No	No	No	No	No	No	No	No	No	No	No	No	No	No	No	No	No	No	No	No	No	No
1122	Zeller (2014)	CRC	SAMEA2467045	Yes	No	Yes	No	Yes	No	No	No	No	No	No	No	No	No	No	No	No	No	No	No	No	No	No	No	No	No	No	No	No	No
1123	Zeller (2014)	CRC	SAMEA2467046	Yes	Yes	No	No	No	No	No	No	No	No	No	No	No	No	No	No	No	No	No	No	No	No	No	No	No	No	No	No	No	No
1124	Zeller (2014)	CRC	SAMEA2467047	Yes	No	No	No	Yes	No	No	No	No	No	No	No	No	No	No	No	No	No	No	No	No	No	No	No	No	No	No	No	No	No
1125	Zeller (2014)	CRC	SAMEA2467048	Yes	No	No	No	Yes	No	No	No	No	No	No	No	No	No	No	No	No	No	No	No	No	No	No	No	No	No	No	No	No	No
1126	Zeller (2014)	CRC	SAMEA2467049	No	No	No	No	Yes	No	No	No	No	No	No	No	No	No	No	No	No	No	No	No	No	No	No	No	No	No	No	No	No	No
1127	Zeller (2014)	CRC	SAMEA2467050	No	No	No	No	No	No	No	No	No	No	No	No	No	No	No	No	No	No	No	No	No	No	No	No	No	No	No	No	No	No
1128	Zeller (2014)	CRC	SAMEA2467051	Yes	No	No	No	Yes	No	No	No	No	No	No	No	No	No	No	No	No	No	No	No	No	No	No	No	No	No	No	No	No	No
1129	Zeller (2014)	CRC	SAMEA2467053	Yes	Yes	No	No	No	No	No	No	No	No	No	No	No	No	No	No	No	No	No	No	No	No	No	No	No	No	No	No	No	No
1130	Zeller (2014)	CRC	SAMEA2467055	No	No	No	No	Yes	No	No	No	No	No	No	No	No	No	No	No	No	No	No	No	No	No	No	No	No	No	No	No	No	No
1131	Zeller (2014)	CRC	SAMEA2467056	Yes	No	No	No	No	No	No	No	No	No	No	No	No	No	No	No	No	No	No	No	No	No	No	No	No	No	No	No	No	No
1132	Zeller (2014)	CRC	SAMEA2467057	No	Yes	No	No	No	No	No	No	No	No	No	No	No	No	No	No	No	No	No	No	No	No	No	No	No	No	No	No	No	No
1133	Zeller (2014)	CRC	SAMEA2467059	Yes	Yes	No	No	No	No	No	No	No	No	No	No	No	No	No	No	No	No	No	No	No	No	No	No	No	No	No	No	No	No
1134	Zeller (2014)	CRC	SAMEA2467060	No	Yes	No	No	Yes	No	No	No	No	No	No	No	No	No	No	No	No	No	No	No	No	No	No	No	No	No	No	No	No	No
1135	Zeller (2014)	CRC	SAMEA2467061	Yes	No	No	No	Yes	No	No	No	No	No	No	No	No	No	No	No	No	No	No	No	No	No	No	No	No	No	No	No	No	No
1136	Zeller (2014)	CRC	SAMEA2467062	No	Yes	No	No	Yes	No	No	No	No	No	No	No	No	No	No	No	No	No	No	No	No	No	No	No	No	No	No	No	No	No
1137	Zeller (2014)	CRC	SAMEA2467063	Yes	No	No	No	Yes	No	No	No	No	No	No	No	No	No	No	No	No	No	No	No	No	No	No	No	No	No	No	No	No	No
1138	Zeller (2014)	CRC	SAMEA2467064	Yes	Yes	No	No	No	No	No	No	No	No	No	No	No	No	No	No	No	No	No	No	No	No	No	No	No	No	No	No	No	No
1139	Zeller (2014)	CRC	SAMEA2467065	Yes	No	No	No	No	No	No	No	No	No	No	No	No	No	No	No	No	No	No	No	No	No	No	No	No	No	No	No	No	No
1140	Zeller (2014)	CRC	SAMEA2467066	Yes	No	No	No	Yes	No	No	No	No	No	No	No	No	No	No	No	No	No	No	No	No	No	No	No	No	No	No	No	No	No
1141	Zeller (2014)	CRC	SAMEA2467067	Yes	No	No	No	Yes	No	No	No	No	No	No	No	No	No	No	No	No	No	No	No	No	No	No	No	No	No	No	No	No	No
1142	Zeller (2014)	CRC	SAMEA2467068	Yes	No	No	No	Yes	No	No	No	No	No	No	No	No	No	No	No	No	No	No	No	No	No	No	No	No	No	No	No	No	No
1143	Zeller (2014)	CRC	SAMEA2467069	Yes	No	No	No	Yes	No	No	No	No	No	No	No	No	No	No	No	No	No	No	No	No	No	No	No	No	No	No	No	No	No
1144	Zeller (2014)	CRC	SAMEA2467070	Yes	No	No	No	No	No	No	No	No	No	No	No	No	No	No	No	No	No	No	No	No	No	No	No	No	No	No	No	No	No
1145	Zeller (2014)	CRC	SAMEA2467071	Yes	No	No	No	Yes	No	No	No	No	No	No	No	No	No	No	No	No	No	No	No	No	No	No	No	No	No	No	No	No	No
1146	Zeller (2014)	CRC	SAMEA2467072	Yes	Yes	No	No	No	No	No	No	No	No	No	No	No	No	No	No	No	No	No	No	No	No	No	No	No	No	No	No	No	No
1147	Zeller (2014)	CRC	SAMEA2467073	No	No	No	No	Yes	No	No	No	No	No	No	No	No	No	No	No	No	No	No	No	No	No	No	No	No	No	No	No	No	No
1148	Zeller (2014)	CRC	SAMEA2467074	No	No	No	No	Yes	No	No	No	No	No	No	No	No	No	No	No	No	No	No	No	No	No	No	No	No	No	No	No	No	No
1149	Zeller (2014)	CRC	SAMEA2467075	No	Yes	No	No	Yes	No	No	No	No	No	No	No	No	No	No	No	No	No	No	No	No	No	No	No	No	No	No	No	No	No
1150	Zeller (2014)	CRC	SAMEA2467076	Yes	Yes	No	No	No	No	No	No	No	No	No	No	No	No	No	No	No	No	No	No	No	No	No	No	No	No	No	No	No	No
1151	Zeller (2014)	CRC	SAMEA2467077	Yes	No	No	No	No	No	No	No	No	No	No	No	No	No	No	No	No	No	No	No	No	No	No	No	No	No	No	No	No	No
1152	Zeller (2014)	CRC	SAMEA2467078	No	No	No	No	Yes	No	No	No	No	No	No	No	No	No	No	No	No	No	No	No	No	No	No	No	No	No	No	No	No	No
1153	Zeller (2014)	CRC	SAMEA2467079	Yes	No	No	No	Yes	No	No	No	No	No	No	No	No	No	No	No	No	No	No	No	No	No	No	No	No	No	No	No	No	No
1154	Zeller (2014)	CRC	SAMEA2467080	Yes	Yes	No	No	No	No	No	No	No	No	No	No	No	No	No	No	No	No	No	No	No	No	No	No	No	No	No	No	No	No
1155	Zeller (2014)	Healthy	SAMEA2466887	No	Yes	No	No	Yes	No	No	No	No	No	No	No	No	No	No	No	No	No	No	No	No	No	No	No	No	No	No	No	No	No
1156	Zeller (2014)	Healthy	SAMEA2466888	No	Yes	No	No	Yes	No	No	No	No	No	No	No	No	No	No	No	No	No	No	No	No	No	No	No	No	No	No	No	No	No
1157	Zeller (2014)	Healthy	SAMEA2466890	Yes	Yes	No	No	Yes	No	No	No	No	Yes	No	No	No	No	No	No	No	No	No	No	No	No	No	No	No	No	No	No	No	No
1158	Zeller (2014)	Healthy	SAMEA2466892	No	Yes	No	No	Yes	No	No	No	No	No	No	No	No	No	No	No	No	No	No	No	No	No	No	No	No	No	No	No	No	No
1159	Zeller (2014)	Healthy	SAMEA2466896	No	Yes	No	No	No	No	No	No	No	No	No	No	No	No	No	No	No	No	No	No	No	No	No	No	No	No	No	No	No	No
1160	Zeller (2014)	Healthy	SAMEA2466897	No	Yes	No	No	No	No	No	No	No	No	No	No	No	No	No	No	No	No	No	No	No	No	No	No	No	No	No	No	No	No
1161	Zeller (2014)	Healthy	SAMEA2466898	No	Yes	No	No	No	No	No	No	No	No	No	No	No	No	No	No	No	No	No	No	No	No	No	No	No	No	No	No	No	No
1162	Zeller (2014)	Healthy	SAMEA2466900	Yes	Yes	No	No	Yes	No	No	No	No	No	No	No	Yes	Yes	No	No	No	No	No	No	No	No	No	No	No	No	No	Yes	No	No
1163	Zeller (2014)	Healthy	SAMEA2466901	Yes	No	No	No	No	No	No	No	No	No	No	No	No	No	No	No	No	No	No	No	No	No	No	No	No	No	No	No	No	No
1164	Zeller (2014)	Healthy	SAMEA2466902	Yes	No	No	No	No	No	No	No	No	No	No	No	No	No	Yes	No	No	No	No	No	No	No	No	No	No	No	No	No	No	Yes
1165	Zeller (2014)	Healthy	SAMEA2466903	No	Yes	No	No	Yes	No	No	No	No	No	No	No	No	No	Yes	No	No	No	No	No	No	No	No	No	No	No	No	No	No	Yes
1166	Zeller (2014)	Healthy	SAMEA2466907	Yes	Yes	No	No	Yes	No	No	No	No	No	No	No	No	No	Yes	Yes	Yes	No	No	No	No	No	No	No	No	No	No	No	No	Yes
1167	Zeller (2014)	Healthy	SAMEA2466909	No	No	No	No	Yes	No	No	No	No	No	No	No	No	No	No	No	No	No	No	No	No	No	No	No	No	No	No	No	No	No
1168	Zeller (2014)	Healthy	SAMEA2466911	Yes	Yes	No	No	No	No	No	No	No	No	No	No	No	No	No	No	No	No	No	No	No	No	No	No	No	No	No	No	No	No
1169	Zeller (2014)	Healthy	SAMEA2466912	No	Yes	No	No	No	No	No	No	No	No	No	No	No	No	No	No	No	No	No	No	No	No	No	No	No	No	No	No	No	No
1170	Zeller (2014)	Healthy	SAMEA2466913	Yes	Yes	No	No	No	No	No	No	No	No	No	No	No	No	No	No	No	No	No	No	No	No	No	No	No	No	No	No	No	No
1171	Zeller (2014)	Healthy	SAMEA2466933	Yes	Yes	No	No	Yes	No	No	No	No	No	No	No	No	No	No	No	No	No	No	No	No	No	No	No	No	No	No	No	No	No
1172	Zeller (2014)	Healthy	SAMEA2466940	No	Yes	No	No	Yes	No	No	No	No	No	No	No	No	No	No	No	No	No	No	No	No	No	No	No	No	No	No	No	No	No
1173	Zeller (2014)	Healthy	SAMEA2466961	No	Yes	No	No	Yes	No	No	No	No	No	No	No	No	No	No	No	No	No	No	No	No	No	No	No	No	No	No	No	No	No
1174	Zeller (2014)	Healthy	SAMEA2466965	Yes	No	No	No	No	No	No	No	No	No	No	No	No	No	No	No	No	No	No	No	No	No	No	No	No	No	No	No	No	No
1175	Zeller (2014)	Healthy	SAMEA2466978	Yes	No	No	No	No	No	No	Yes	Yes	No	No	Yes	No	No	No	No	No	No	No	No	No	No	No	No	No	No	No	No	No	No
1176	Zeller (2014)	Healthy	SAMEA2466979	Yes	No	No	No	No	No	No	No	No	No	No	No	No	No	No	No	No	No	No	No	No	No	No	No	No	No	No	No	No	No
1177	Zeller (2014)	Healthy	SAMEA2466980	No	No	No	No	Yes	No	No	No	No	No	No	No	No	No	No	No	No	No	No	No	No	No	No	No	No	No	No	No	No	No
1178	Zeller (2014)	Healthy	SAMEA2466981	Yes	No	No	No	No	No	No	No	No	No	No	No	No	No	Yes	Yes	No	No	No	No	No	Yes	No	No	No	No	No	No	No	No
1179	Zeller (2014)	Healthy	SAMEA2466982	No	No	No	No	Yes	No	No	No	No	No	No	No	No	No	No	No	No	No	No	No	No	No	No	No	No	No	No	No	No	No
1180	Zeller (2014)	Healthy	SAMEA2467010	Yes	No	No	No	Yes	No	No	Yes	Yes	No	No	No	No	No	Yes	No	No	No	No	No	No	No	No	No	No	No	No	No	No	Yes
1181	Zeller (2014)	Healthy	SAMEA2467011	Yes	No	No	No	No	No	No	Yes	Yes	No	No	Yes	No	No	Yes	No	No	No	No	No	No	No	No	No	No	No	No	No	No	Yes
1182	Zeller (2014)	Healthy	SAMEA2467012	Yes	No	No	No	No	No	No	No	No	No	No	No	No	No	No	No	No	No	No	No	No	Yes	No	No	No	No	No	No	No	No
1183	Zeller (2014)	Healthy	SAMEA2467013	Yes	No	No	No	No	No	No	No	No	No	No	No	No	No	No	No	No	No	No	No	No	No	No	No	No	No	No	No	No	No
1184	Zeller (2014)	Healthy	SAMEA2467014	Yes	Yes	No	No	No	No	No	No	No	No	No	No	No	Yes	No	No	No	No	No	No	No	No	No	No	No	No	No	No	No	No
1185	Zeller (2014)	Healthy	SAMEA2467015	Yes	No	No	No	Yes	No	No	No	Yes	No	No	No	No	No	Yes	No	Yes	No	No	No	No	No	No	No	No	No	No	No	No	Yes
1186	Zeller (2014)	Healthy	SAMEA2467016	Yes	Yes	No	No	No	No	No	No	No	No	No	No	No	No	No	No	No	No	No	No	No	No	No	No	No	No	No	No	No	No
1187	Zeller (2014)	Healthy	SAMEA2467017	No	Yes	No	No	No	No	No	No	No	No	No	No	No	No	Yes	Yes	Yes	No	No	No	No	No	No	No	No	No	No	No	No	No
1188	Zeller (2014)	Healthy	SAMEA2467018	Yes	Yes	No	No	Yes	No	No	No	No	No	No	No	No	No	No	No	No	No	No	No	No	No	No	No	No	No	No	No	No	No
1189	Zeller (2014)	Healthy	SAMEA2467019	No	No	No	No	Yes	No	No	No	No	No	No	No	No	No	No	No	No	No	No	No	No	Yes	No	No	No	No	No	No	No	No
1190	Zeller (2014)	Healthy	SAMEA2467020	No	No	No	No	Yes	No	No	No	No	No	No	No	No	No	No	No	No	No	No	No	No	No	No	No	No	No	No	No	No	No
1191	Zeller (2014)	Healthy	SAMEA2467021	No	Yes	No	No	No	No	No	No	No	No	No	No	No	No	No	No	No	No	No	No	No	No	No	No	No	No	No	No	No	No
1192	Zeller (2014)	Healthy	SAMEA2467022	No	Yes	No	No	Yes	No	No	No	No	No	No	No	No	No	No	No	No	No	No	No	No	No	No	No	No	No	No	No	No	No
1193	Zeller (2014)	Healthy	SAMEA2467023	Yes	Yes	No	No	No	No	No	No	No	No	No	No	No	No	No	No	No	No	No	No	No	No	No	No	No	No	No	No	No	No
1194	Zeller (2014)	Healthy	SAMEA2467025	Yes	Yes	No	No	No	No	No	No	No	No	No	No	No	No	Yes	Yes	Yes	No	No	No	No	No	No	No	No	No	No	No	No	No
1195	Zeller (2014)	Healthy	SAMEA2467026	Yes	No	No	No	Yes	No	No	No	No	No	No	No	No	No	No	No	No	No	No	No	No	No	No	No	No	No	No	No	No	No
1196	Zeller (2014)	Healthy	SAMEA2467027	No	Yes	No	No	No	No	No	No	No	No	No	No	No	No	No	No	No	No	No	No	No	No	No	No	No	No	No	No	No	No
1197	Zeller (2014)	Healthy	SAMEA2467028	No	Yes	No	No	Yes	No	No	No	No	No	No	No	No	No	No	No	No	No	No	No	No	No	No	No	No	No	No	No	No	No
1198	Zeller (2014)	Healthy	SAMEA2467029	No	Yes	No	No	No	No	No	No	No	No	No	No	No	No	Yes	Yes	Yes	No	No	No	No	No	No	No	No	No	No	No	No	No
1199	Zeller (2014)	Healthy	SAMEA2467030	No	Yes	No	Yes	Yes	No	No	No	No	No	No	No	No	No	No	No	No	No	No	No	No	No	No	No	No	No	No	No	Yes	No
1200	Zeller (2014)	Healthy	SAMEA2467032	Yes	No	No	No	Yes	No	No	No	No	No	Yes	No	No	No	No	No	No	No	No	No	No	No	No	No	No	No	No	No	No	No
1201	Zeller (2014)	Healthy	SAMEA2467033	Yes	No	No	No	Yes	No	No	No	No	No	No	No	No	No	No	No	No	No	No	No	No	No	No	No	No	No	No	No	No	No
1202	Zeller (2014)	Healthy	SAMEA2467034	No	No	No	No	Yes	No	No	No	No	No	No	No	No	No	No	No	No	No	No	No	No	No	No	No	No	No	No	No	No	No
1203	Zeller (2014)	Healthy	SAMEA2467035	Yes	Yes	No	No	Yes	No	No	No	No	No	No	No	No	No	No	No	No	No	No	No	No	No	No	No	No	No	No	No	No	No
1204	Zeller (2014)	Healthy	SAMEA2467036	Yes	No	No	No	No	No	No	No	No	No	No	No	No	No	No	No	No	No	No	No	No	No	No	No	No	No	No	No	No	No
1205	Zeller (2014)	Healthy	SAMEA2467037	Yes	No	No	No	No	No	No	No	No	No	No	No	No	No	No	No	No	No	No	No	No	No	No	No	No	No	No	No	No	No
1206	Zeller (2014)	Healthy	SAMEA2467038	Yes	No	No	No	No	No	No	No	No	No	No	No	No	No	No	No	No	No	No	No	No	No	No	No	No	No	No	No	No	No
1207	Zeller (2014)	Healthy	SAMEA2467039	Yes	Yes	No	No	No	No	No	No	No	No	No	No	Yes	Yes	No	No	No	No	No	No	No	No	No	No	No	No	No	No	No	No
1208	Zeller (2014)	Healthy	SAMEA2467040	Yes	No	No	No	Yes	No	No	No	No	No	No	No	No	No	No	No	No	No	No	No	No	No	No	No	No	No	No	No	No	No
1209	Zeller (2014)	Healthy	SAMEA2467041	Yes	No	No	No	No	No	No	No	No	No	No	No	No	No	No	No	No	No	No	No	No	No	No	No	No	No	No	No	No	No
1210	Zeller (2014)	Healthy	SAMEA2467042	Yes	No	No	No	No	No	No	No	No	No	No	No	No	No	No	No	No	No	No	No	No	No	No	No	No	No	No	No	No	No
1211	Zeller (2014)	Healthy	SAMEA2467081	No	Yes	No	No	Yes	No	No	No	No	No	No	No	No	No	No	No	No	No	No	No	No	No	No	No	No	No	No	No	No	No
1212	Zeller (2014)	Healthy	SAMEA2467082	Yes	No	No	No	No	No	No	No	No	No	No	No	No	No	No	No	No	No	No	No	No	No	No	No	No	No	No	No	No	No
1213	Zeller (2014)	Healthy	SAMEA2467083	Yes	No	No	No	No	No	No	No	No	No	No	No	No	No	No	No	No	No	No	No	No	No	No	No	No	No	No	No	No	No
1214	Zeller (2014)	Healthy	SAMEA2467084	Yes	No	No	No	Yes	No	No	No	No	No	No	No	No	No	Yes	Yes	Yes	No	No	No	No	No	No	No	No	No	No	No	No	No
1215	Zeller (2014)	Healthy	SAMEA2467085	Yes	Yes	No	No	No	No	No	No	No	No	No	No	No	No	Yes	Yes	Yes	No	No	No	No	No	No	No	No	No	No	No	No	No
1216	Zeller (2014)	CRC	SAMEA2466917	No	No	No	No	No	No	No	Yes	No	No	No	No	No	No	No	No	No	No	No	No	No	No	No	No	No	No	No	No	No	No
1217	Zeller (2014)	CRC	SAMEA2466922	No	No	No	No	No	No	No	No	No	No	No	No	No	No	No	No	No	No	No	No	No	No	No	No	No	No	No	No	No	No
1218	Zeller (2014)	CRC	SAMEA2466926	No	No	No	No	No	No	No	No	No	No	No	No	No	No	No	No	No	No	No	No	No	No	No	No	No	No	No	No	No	No
1219	Zeller (2014)	CRC	SAMEA2466937	No	No	No	No	No	No	No	No	No	No	No	No	No	No	No	No	No	No	No	No	No	No	No	No	No	No	No	No	No	No
1220	Zeller (2014)	CRC	SAMEA2466947	No	No	No	No	No	No	No	No	No	No	No	No	No	No	No	No	No	No	No	No	No	No	No	No	No	No	No	No	No	No
1221	Zeller (2014)	CRC	SAMEA2466956	No	No	No	No	No	No	No	No	No	No	No	No	No	No	Yes	No	No	No	No	No	No	No	No	No	No	No	No	No	No	No
1222	Zeller (2014)	CRC	SAMEA2466964	No	No	No	No	No	No	No	Yes	Yes	No	No	No	No	No	No	No	No	No	No	No	No	Yes	No	No	No	No	No	No	No	No
1223	Zeller (2014)	CRC	SAMEA2466984	No	No	No	No	No	No	No	No	No	No	No	No	No	Yes	No	No	No	No	Yes	No	No	No	No	No	No	No	No	No	No	No
1224	Zeller (2014)	CRC	SAMEA2466987	No	No	No	No	No	No	No	No	No	No	No	Yes	No	No	Yes	Yes	Yes	No	No	No	No	No	No	No	No	No	No	No	No	Yes
1225	Zeller (2014)	CRC	SAMEA2466989	No	No	No	No	No	No	No	No	No	No	No	No	Yes	Yes	No	No	No	No	Yes	No	No	No	No	No	No	No	No	No	No	No
1226	Zeller (2014)	CRC	SAMEA2466993	No	No	No	No	No	No	No	Yes	Yes	No	No	No	No	No	Yes	No	Yes	No	No	No	No	No	No	No	No	No	No	No	No	No
1227	Zeller (2014)	CRC	SAMEA2467007	No	No	No	No	No	No	No	Yes	Yes	No	No	No	No	No	No	No	No	No	No	No	No	No	No	No	No	No	No	No	No	No
1228	Zeller (2014)	CRC	SAMEA2467052	No	No	No	No	No	No	No	No	No	No	No	No	No	No	No	No	No	No	No	No	No	Yes	No	No	No	No	No	No	No	No
1229	Zeller (2014)	CRC	SAMEA2467054	No	No	No	No	No	No	No	No	No	No	No	No	No	No	No	No	No	No	No	No	No	No	No	No	No	No	No	No	No	No
1230	Zeller (2014)	CRC	SAMEA2467058	No	No	No	No	No	No	No	Yes	No	No	No	No	No	No	No	No	No	No	No	No	No	No	No	No	No	No	No	No	No	No
1231	Zeller (2014)	Healthy	SAMEA2466891	No	No	No	No	No	No	No	No	No	No	No	No	No	No	No	No	No	No	No	No	No	No	No	No	No	No	No	No	Yes	No
1232	Zeller (2014)	Healthy	SAMEA2466894	No	No	No	No	No	No	No	No	No	No	No	No	No	No	No	No	No	No	No	No	No	No	No	No	No	No	No	No	No	No
1233	Zeller (2014)	Healthy	SAMEA2467024	No	No	No	No	No	No	No	No	No	No	No	No	No	No	No	No	No	No	No	No	No	No	No	No	No	No	No	No	No	No
1234	Zeller (2014)	Healthy	SAMEA2467031	No	No	No	No	No	No	No	No	No	No	No	No	No	No	No	No	No	No	No	No	No	No	No	No	No	No	No	No	No	No
1235	Zhang (2015)	Healthy	ERR589529	No	No	No	No	Yes	No	No	No	No	No	No	No	No	No	No	No	No	No	No	No	No	No	No	No	No	No	No	No	No	No
1236	Zhang (2015)	Healthy	ERR589539	No	No	No	No	Yes	No	No	No	No	No	No	No	No	No	No	No	No	No	No	No	No	No	No	No	No	No	No	No	No	No
1237	Zhang (2015)	Healthy	ERR589542	Yes	Yes	No	No	No	No	No	No	No	No	No	No	No	No	No	No	No	No	No	No	No	No	No	No	No	No	No	No	No	No
1238	Zhang (2015)	Healthy	ERR589545	Yes	Yes	No	No	No	No	No	No	No	No	No	No	No	No	No	No	No	No	No	No	No	No	No	No	No	No	No	No	No	No
1239	Zhang (2015)	Healthy	ERR589549	Yes	No	No	No	No	No	No	No	No	No	No	No	No	No	No	No	No	No	No	No	No	No	No	No	No	No	No	No	No	No
1240	Zhang (2015)	Healthy	ERR589551	Yes	No	No	Yes	Yes	No	No	No	No	No	No	No	No	No	No	No	No	No	No	No	No	No	No	No	No	No	No	No	No	No
1241	Zhang (2015)	Healthy	ERR589552	Yes	Yes	No	No	No	No	No	No	No	No	No	No	No	No	No	No	No	No	No	No	No	No	No	No	No	No	No	No	No	No
1242	Zhang (2015)	Healthy	ERR589564	Yes	Yes	No	No	No	No	No	No	No	No	No	No	No	No	No	No	No	No	No	No	No	No	No	No	No	No	No	No	No	No
1243	Zhang (2015)	Healthy	ERR589566	Yes	Yes	No	No	No	No	No	No	No	No	No	No	No	No	No	No	No	No	No	No	No	No	No	No	No	No	No	No	No	No
1244	Zhang (2015)	Healthy	ERR589578	Yes	No	No	No	No	No	No	No	No	No	No	No	No	No	No	No	No	No	No	No	No	No	No	No	No	No	No	No	No	No
1245	Zhang (2015)	Healthy	ERR589582	No	Yes	No	No	No	No	No	No	No	No	No	No	No	No	No	No	No	No	No	No	No	No	No	No	No	No	No	No	No	No
1246	Zhang (2015)	Healthy	ERR589588	Yes	No	No	No	No	No	No	No	No	No	No	No	No	No	No	No	No	No	No	No	No	No	No	No	No	No	No	No	No	No
1247	Zhang (2015)	Healthy	ERR589593	Yes	Yes	No	No	No	No	No	No	No	No	No	No	No	No	No	No	No	No	No	No	No	No	No	No	No	No	No	No	No	No
1248	Zhang (2015)	Healthy	ERR589733	Yes	No	No	No	No	No	No	No	No	No	No	No	No	No	No	No	No	No	No	No	No	No	No	No	No	No	No	No	No	No
1249	Zhang (2015)	Healthy	ERR589749	Yes	No	No	No	No	No	No	No	No	No	No	No	No	No	No	No	No	No	No	No	No	No	No	No	No	No	No	No	No	No
1250	Zhang (2015)	Healthy	ERR589754	Yes	Yes	No	No	No	No	No	No	No	No	No	No	No	No	No	No	No	No	No	No	No	No	No	No	No	No	No	No	No	No
1251	Zhang (2015)	Healthy	ERR589761	Yes	Yes	No	No	No	No	No	No	No	No	No	No	No	No	No	No	No	No	No	No	No	No	No	No	No	No	No	No	No	No
1252	Zhang (2015)	Healthy	ERR589765	Yes	No	No	No	No	No	No	No	No	No	No	No	No	No	No	No	No	No	No	No	No	No	No	No	No	No	No	No	No	No
1253	Zhang (2015)	Healthy	ERR589766	No	No	No	Yes	Yes	No	No	No	No	No	No	No	No	No	No	No	No	No	No	No	No	No	No	No	No	No	No	No	No	No
1254	Zhang (2015)	Healthy	ERR589768	Yes	No	No	No	No	No	No	No	No	No	No	No	No	No	No	No	No	No	No	No	No	No	No	No	No	No	No	No	No	No
1255	Zhang (2015)	Healthy	ERR589781	No	No	No	No	Yes	No	No	No	No	No	No	No	No	No	No	No	No	No	No	No	No	No	No	No	No	No	No	No	No	No
1256	Zhang (2015)	Healthy	ERR589784	Yes	No	No	No	No	No	No	No	No	No	No	No	No	No	No	No	No	No	No	No	No	No	No	No	No	No	No	No	No	No
1257	Zhang (2015)	Healthy	ERR589788	Yes	No	No	Yes	No	No	No	No	No	No	No	No	No	No	No	No	No	No	No	No	No	No	No	No	No	No	No	No	No	No
1258	Zhang (2015)	Healthy	ERR589789	Yes	Yes	No	Yes	No	No	No	No	No	No	No	No	No	No	No	No	No	No	No	No	No	No	No	No	No	No	No	No	No	No
1259	Zhang (2015)	Healthy	ERR589791	Yes	Yes	No	No	No	No	No	No	No	No	No	No	No	No	No	No	No	No	No	No	No	No	No	No	No	No	No	No	No	No
1260	Zhang (2015)	Healthy	ERR589792	No	Yes	No	No	No	No	No	No	No	No	No	No	No	No	No	No	No	No	No	No	No	No	No	No	No	No	No	No	No	No
1261	Zhang (2015)	Healthy	ERR589794	Yes	Yes	No	No	No	No	No	No	No	No	No	No	No	No	No	No	No	No	No	No	No	No	No	No	No	No	No	No	No	No
1262	Zhang (2015)	Healthy	ERR589795	Yes	No	No	No	No	No	No	No	No	No	No	No	No	No	No	No	No	No	No	No	No	No	No	No	No	No	No	No	No	No
1263	Zhang (2015)	Healthy	ERR589796	Yes	No	No	No	No	No	No	No	No	No	No	No	No	No	No	No	No	No	No	No	No	No	No	No	No	No	No	No	No	No
1264	Zhang (2015)	Healthy	ERR589799	No	Yes	No	No	No	No	No	No	No	No	No	No	No	No	No	No	No	No	No	No	No	No	No	No	No	No	No	No	No	No
1265	Zhang (2015)	Healthy	ERR589801	Yes	Yes	No	No	No	No	No	No	No	No	No	No	No	No	No	No	No	No	No	No	No	No	No	No	No	No	No	No	No	No
1266	Zhang (2015)	Healthy	ERR589802	Yes	Yes	No	No	No	No	No	No	No	No	No	No	No	No	No	No	No	No	No	No	No	No	No	No	No	No	No	No	No	No
1267	Zhang (2015)	Healthy	ERR589805	Yes	No	No	No	No	No	No	No	No	No	No	No	No	No	No	No	No	No	No	No	No	No	No	No	No	No	No	No	No	No
1268	Zhang (2015)	Healthy	ERR589806	No	Yes	No	No	No	No	No	No	No	No	No	No	No	No	No	No	No	No	No	No	No	No	No	No	No	No	No	No	No	No
1269	Zhang (2015)	Healthy	ERR589808	Yes	No	No	No	Yes	No	No	No	No	No	No	No	No	No	No	No	No	No	No	No	No	No	No	No	No	No	No	No	No	No
1270	Zhang (2015)	Healthy	ERR589809	Yes	No	No	No	No	No	No	No	No	No	No	No	No	No	No	No	No	No	No	No	No	No	No	No	No	No	No	No	No	No
1271	Zhang (2015)	Healthy	ERR589810	No	Yes	No	No	No	No	No	No	No	No	No	No	No	No	No	No	No	No	No	No	No	No	No	No	No	No	No	No	No	No
1272	Zhang (2015)	Healthy	ERR589811	No	Yes	No	No	No	No	No	No	No	No	No	No	No	No	No	No	No	No	No	No	No	No	No	No	No	No	No	No	No	No
1273	Zhang (2015)	Healthy	ERR589812	Yes	Yes	No	No	No	No	No	No	No	No	No	No	No	No	No	No	No	No	No	No	No	No	No	No	No	No	No	No	No	No
1274	Zhang (2015)	Healthy	ERR589813	Yes	No	No	No	No	No	No	No	No	No	No	No	No	No	No	No	No	No	No	No	No	No	No	No	No	No	No	No	No	No
1275	Zhang (2015)	Healthy	ERR589814	Yes	No	No	No	No	No	No	No	No	No	No	No	No	No	No	No	No	No	No	No	No	No	No	No	No	No	No	No	No	No
1276	Zhang (2015)	Healthy	ERR589817	Yes	No	No	No	No	No	No	No	No	No	No	No	No	No	No	No	No	No	No	No	No	No	No	No	No	No	No	No	No	No
1277	Zhang (2015)	Healthy	ERR589818	Yes	No	No	No	No	No	No	No	No	No	No	No	No	No	No	No	No	No	No	No	No	No	No	No	No	No	No	No	No	No
1278	Zhang (2015)	Healthy	ERR589819	No	Yes	No	No	No	No	No	No	No	No	No	No	No	No	No	No	No	No	No	No	No	No	No	No	No	No	No	No	No	No
1279	Zhang (2015)	Healthy	ERR589820	Yes	Yes	No	No	No	No	No	No	No	No	No	No	No	No	No	No	No	No	No	No	No	No	No	No	No	No	No	No	No	No
1280	Zhang (2015)	Healthy	ERR589821	Yes	Yes	No	No	No	No	No	No	No	No	No	No	No	No	No	No	No	No	No	No	No	No	No	No	No	No	No	No	No	No
1281	Zhang (2015)	Healthy	ERR589824	Yes	Yes	No	No	Yes	No	No	No	No	No	No	No	No	No	No	No	No	No	No	No	No	No	No	No	No	No	No	No	No	No
1282	Zhang (2015)	Healthy	ERR589825	No	No	No	No	Yes	No	No	No	No	No	No	No	No	No	No	No	No	No	No	No	No	No	No	No	No	No	No	No	No	No
1283	Zhang (2015)	Healthy	ERR589826	No	Yes	No	No	No	No	No	No	No	No	No	No	No	No	No	No	No	No	No	No	No	No	No	No	No	No	No	No	No	No
1284	Zhang (2015)	Healthy	ERR589829	Yes	No	No	No	No	No	No	No	No	No	No	No	No	No	No	No	No	No	No	No	No	No	No	No	No	No	No	No	No	No
1285	Zhang (2015)	Healthy	ERR589830	No	Yes	No	No	No	No	No	No	No	No	No	No	No	No	No	No	No	No	No	No	No	No	No	No	No	No	No	No	No	No
1286	Zhang (2015)	Healthy	ERR589836	No	No	No	No	Yes	No	No	No	No	No	No	No	No	No	No	No	No	No	No	No	No	No	No	No	No	No	No	No	No	No
1287	Zhang (2015)	Healthy	ERR589837	No	Yes	No	No	No	No	No	No	No	No	No	No	No	No	No	No	No	No	No	No	No	No	No	No	No	No	No	No	No	No
1288	Zhang (2015)	Healthy	ERR589839	No	Yes	No	No	No	No	No	No	No	No	No	No	No	No	No	No	No	No	No	No	No	No	No	No	No	No	No	No	No	No
1289	Zhang (2015)	Healthy	ERR589845	Yes	No	No	No	Yes	No	No	No	No	No	No	No	No	No	No	No	No	No	No	No	No	No	No	No	No	No	No	No	No	No
1290	Zhang (2015)	Healthy	ERR589846	Yes	Yes	No	No	No	No	No	No	No	No	No	No	No	No	No	No	No	No	No	No	No	No	No	No	No	No	No	No	No	No
1291	Zhang (2015)	Healthy	ERR589848	Yes	Yes	Yes	No	No	No	No	No	No	No	No	No	No	No	No	No	No	No	No	No	No	No	No	No	No	No	No	No	No	No
1292	Zhang (2015)	Healthy	ERR589849	Yes	Yes	No	No	No	No	No	No	No	No	No	No	No	No	No	No	No	No	No	No	No	No	No	No	No	No	No	No	No	No
1293	Zhang (2015)	Healthy	ERR589851	Yes	No	No	No	No	No	No	No	No	No	No	No	No	No	No	No	No	No	No	No	No	No	No	No	No	No	No	No	No	No
1294	Zhang (2015)	Healthy	ERR589852	No	Yes	No	No	No	No	No	No	No	No	No	No	No	No	No	No	No	No	No	No	No	No	No	No	No	No	No	No	No	No
1295	Zhang (2015)	Healthy	ERR589855	No	Yes	No	No	No	No	No	No	No	No	No	No	No	No	No	No	No	No	No	No	No	No	No	No	No	No	No	No	No	No
1296	Zhang (2015)	Healthy	ERR589856	Yes	No	No	No	No	No	No	No	No	No	No	No	No	No	No	No	No	No	No	No	No	No	No	No	No	No	No	No	No	No
1297	Zhang (2015)	Healthy	ERR589857	No	No	No	No	Yes	No	No	No	No	No	No	No	No	No	No	No	No	No	No	No	No	No	No	No	No	No	No	No	No	No
1298	Zhang (2015)	Healthy	ERR589859	Yes	No	No	No	No	No	No	No	No	No	No	No	No	No	No	No	No	No	No	No	No	No	No	No	No	No	No	No	No	No
1299	Zhang (2015)	Healthy	ERR589861	No	No	No	No	Yes	No	No	No	No	No	No	No	No	No	No	No	No	No	No	No	No	No	No	No	No	No	No	No	No	No
1300	Zhang (2015)	Healthy	ERR589862	Yes	No	No	No	No	No	No	No	No	No	No	No	No	No	No	No	No	No	No	No	No	No	No	No	No	No	No	No	No	No
1301	Zhang (2015)	Healthy	ERR589863	No	Yes	No	No	No	No	No	No	No	No	No	No	No	No	No	No	No	No	No	No	No	No	No	No	No	No	No	No	No	No
1302	Zhang (2015)	Healthy	ERR589864	No	No	No	No	No	No	No	No	No	No	No	No	No	No	No	No	No	No	No	No	No	No	No	No	No	No	No	No	No	No
1303	Zhang (2015)	Healthy	ERR589865	Yes	Yes	No	No	No	No	No	No	No	No	No	No	No	No	No	No	No	No	No	No	No	No	No	No	No	No	No	No	No	No
1304	Zhang (2015)	Healthy	ERR589866	No	Yes	No	No	No	No	No	No	No	No	No	No	No	No	No	No	No	No	No	No	No	No	No	No	No	No	No	No	No	No
1305	Zhang (2015)	Healthy	ERR589867	Yes	No	No	No	No	No	No	No	No	No	No	No	No	No	No	No	No	No	No	No	No	No	No	No	No	No	No	No	No	No
1306	Zhang (2015)	Healthy	ERR589868	No	Yes	No	No	No	No	No	No	No	No	No	No	No	No	No	No	No	No	No	No	No	No	No	No	No	No	No	No	No	No
1307	Zhang (2015)	Healthy	ERR589869	No	Yes	No	Yes	No	No	No	No	No	No	No	No	No	No	No	No	No	No	No	No	No	No	No	No	No	No	No	No	No	No
1308	Zhang (2015)	Healthy	ERR589871	No	Yes	No	No	No	No	No	No	No	No	No	No	No	No	No	No	No	No	No	No	No	No	No	No	No	No	No	No	No	No
1309	Zhang (2015)	Healthy	ERR589872	Yes	Yes	No	No	No	No	No	No	No	No	No	No	No	No	No	No	No	No	No	No	No	No	No	No	No	No	No	No	No	No
1310	Zhang (2015)	Healthy	ERR589873	Yes	No	No	No	No	No	No	No	No	No	No	No	No	No	No	No	No	No	No	No	No	No	No	No	No	No	No	No	No	No
1311	Zhang (2015)	Healthy	ERR589874	Yes	No	No	No	No	No	No	No	No	No	No	No	No	No	No	No	No	No	No	No	No	No	No	No	No	No	No	No	No	No
1312	Zhang (2015)	RA	ERR589448	Yes	Yes	No	No	No	No	No	No	No	No	No	No	No	No	No	No	No	No	No	No	No	No	No	No	No	No	No	No	No	No
1313	Zhang (2015)	RA	ERR589452	Yes	No	No	No	No	No	No	No	No	No	No	No	No	No	No	No	No	No	No	No	No	No	No	No	No	No	No	No	No	No
1314	Zhang (2015)	RA	ERR589505	No	Yes	No	No	No	No	No	No	No	No	No	No	No	No	No	No	No	No	No	No	No	No	No	No	No	No	No	No	No	No
1315	Zhang (2015)	RA	ERR589527	No	No	Yes	No	Yes	No	No	No	No	No	No	No	No	No	No	No	No	No	No	No	No	No	No	No	No	No	No	No	No	No
1316	Zhang (2015)	RA	ERR589528	Yes	No	No	No	No	No	No	No	No	No	No	No	No	No	No	No	No	No	No	No	No	No	No	No	No	No	No	No	No	No
1317	Zhang (2015)	RA	ERR589530	Yes	Yes	No	No	Yes	No	No	No	No	No	No	No	No	No	No	No	No	No	No	No	No	No	No	No	No	No	No	No	No	No
1318	Zhang (2015)	RA	ERR589531	No	Yes	No	No	No	No	No	No	No	No	No	No	No	No	No	No	No	No	No	No	No	No	No	No	No	No	No	No	No	No
1319	Zhang (2015)	RA	ERR589532	No	Yes	No	No	No	No	No	No	No	No	No	No	No	No	No	No	No	No	No	No	No	No	No	No	No	No	No	No	No	No
1320	Zhang (2015)	RA	ERR589533	Yes	No	No	No	Yes	No	No	No	No	No	No	No	No	No	No	No	No	No	No	No	No	No	No	No	No	No	No	No	No	No
1321	Zhang (2015)	RA	ERR589534	Yes	Yes	No	No	No	No	No	No	No	No	No	No	No	No	No	No	No	No	No	No	No	No	No	No	No	No	No	No	No	No
1322	Zhang (2015)	RA	ERR589536	Yes	Yes	No	No	No	No	No	No	No	No	No	No	No	No	No	No	No	No	No	No	No	No	No	No	No	No	No	No	No	No
1323	Zhang (2015)	RA	ERR589537	Yes	No	No	No	No	No	No	No	No	No	No	No	No	No	No	No	No	No	No	No	No	No	No	No	No	No	No	No	No	No
1324	Zhang (2015)	RA	ERR589538	Yes	No	No	Yes	No	No	No	No	No	No	No	No	No	No	No	No	No	No	No	No	No	No	No	No	No	No	No	No	No	No
1325	Zhang (2015)	RA	ERR589540	Yes	Yes	No	Yes	Yes	No	No	No	No	No	No	No	No	No	No	No	No	No	No	No	No	No	No	No	No	No	No	No	No	No
1326	Zhang (2015)	RA	ERR589543	No	Yes	No	No	No	No	No	No	No	No	No	No	No	No	No	No	No	No	No	No	No	No	No	No	No	No	No	No	No	No
1327	Zhang (2015)	RA	ERR589544	No	Yes	No	No	No	No	No	No	No	No	No	No	No	No	No	No	No	No	No	No	No	No	No	No	No	No	No	No	No	No
1328	Zhang (2015)	RA	ERR589546	Yes	No	No	No	No	No	No	No	No	No	No	No	No	No	No	No	No	No	No	No	No	No	No	No	No	No	No	No	No	No
1329	Zhang (2015)	RA	ERR589548	Yes	Yes	No	No	No	No	No	No	No	No	No	No	No	No	No	No	No	No	No	No	No	No	No	No	No	No	No	No	No	No
1330	Zhang (2015)	RA	ERR589550	Yes	No	No	No	No	No	No	No	No	No	No	No	No	No	No	No	No	No	No	No	No	No	No	No	No	No	No	No	No	No
1331	Zhang (2015)	RA	ERR589553	Yes	Yes	No	No	No	No	No	No	No	No	No	No	No	No	No	No	No	No	No	No	No	No	No	No	No	No	No	No	No	No
1332	Zhang (2015)	RA	ERR589554	Yes	No	No	Yes	No	No	No	No	No	No	No	No	No	No	No	No	No	No	No	No	No	No	No	No	No	No	No	No	No	No
1333	Zhang (2015)	RA	ERR589555	Yes	Yes	No	No	No	No	No	No	No	No	No	No	No	No	No	No	No	No	No	No	No	No	No	No	No	No	No	No	No	No
1334	Zhang (2015)	RA	ERR589556	No	Yes	No	No	No	No	No	No	No	No	No	No	No	No	No	No	No	No	No	No	No	No	No	No	No	No	No	No	No	No
1335	Zhang (2015)	RA	ERR589557	No	Yes	No	No	No	No	No	No	No	No	No	No	No	No	No	No	No	No	No	No	No	No	No	No	No	No	No	No	No	No
1336	Zhang (2015)	RA	ERR589558	Yes	No	No	No	No	No	No	No	No	No	No	No	No	No	No	No	No	No	No	No	No	No	No	No	No	No	No	No	No	No
1337	Zhang (2015)	RA	ERR589559	No	Yes	No	No	No	No	No	No	No	No	No	No	No	No	No	No	No	No	No	No	No	No	No	No	No	No	No	No	No	No
1338	Zhang (2015)	RA	ERR589560	Yes	Yes	No	No	No	No	No	No	No	No	No	No	No	No	No	No	No	No	No	No	No	No	No	No	No	No	No	No	No	No
1339	Zhang (2015)	RA	ERR589561	Yes	No	No	No	No	No	No	No	No	No	No	No	No	No	No	No	No	No	No	No	No	No	No	No	No	No	No	No	No	No
1340	Zhang (2015)	RA	ERR589562	Yes	Yes	No	No	No	No	No	No	No	No	No	No	No	No	No	No	No	No	No	No	No	No	No	No	No	No	No	No	No	No
1341	Zhang (2015)	RA	ERR589565	No	Yes	No	No	No	No	No	No	No	No	No	No	No	No	No	No	No	No	No	No	No	No	No	No	No	No	No	No	No	No
1342	Zhang (2015)	RA	ERR589567	Yes	No	No	No	No	No	No	No	No	No	No	No	No	No	No	No	No	No	No	No	No	No	No	No	No	No	No	No	No	No
1343	Zhang (2015)	RA	ERR589569	Yes	No	No	No	No	No	No	No	No	No	No	No	No	No	No	No	No	No	No	No	No	No	No	No	No	No	No	No	No	No
1344	Zhang (2015)	RA	ERR589572	Yes	Yes	No	No	No	No	No	No	No	No	No	No	No	No	No	No	No	No	No	No	No	No	No	No	No	No	No	No	No	No
1345	Zhang (2015)	RA	ERR589573	No	No	No	No	Yes	No	No	No	No	No	No	No	No	No	No	No	No	No	No	No	No	No	No	No	No	No	No	No	No	No
1346	Zhang (2015)	RA	ERR589574	No	No	No	No	No	No	No	No	No	No	No	No	No	No	No	No	No	No	No	No	No	No	No	No	No	No	No	No	No	No
1347	Zhang (2015)	RA	ERR589576	No	Yes	No	No	No	No	No	No	No	No	No	No	No	No	No	No	No	No	No	No	No	No	No	No	No	No	No	No	No	No
1348	Zhang (2015)	RA	ERR589577	Yes	No	No	No	No	No	No	No	No	No	No	Yes	No	No	No	No	No	No	No	No	No	No	No	No	No	No	No	No	No	No
1349	Zhang (2015)	RA	ERR589581	No	Yes	No	Yes	No	No	No	No	No	No	No	No	No	No	No	No	No	No	No	No	No	No	No	No	No	No	No	No	No	No
1350	Zhang (2015)	RA	ERR589583	No	No	No	Yes	Yes	No	No	No	No	No	No	No	No	No	No	No	No	No	No	No	No	No	No	No	No	No	No	No	No	No
1351	Zhang (2015)	RA	ERR589584	Yes	No	No	No	No	No	No	No	No	No	No	No	No	No	No	No	No	No	No	No	No	No	No	No	No	No	No	No	No	No
1352	Zhang (2015)	RA	ERR589585	Yes	Yes	No	No	No	No	No	No	No	No	No	No	No	No	No	No	No	No	No	No	No	No	No	No	No	No	No	No	No	No
1353	Zhang (2015)	RA	ERR589586	Yes	No	No	No	No	No	No	No	No	No	No	No	No	No	No	No	No	No	No	No	No	No	No	No	No	No	No	No	No	No
1354	Zhang (2015)	RA	ERR589587	Yes	No	No	No	No	No	No	No	No	No	No	No	No	No	No	No	No	No	No	No	No	No	No	No	No	No	No	No	No	No
1355	Zhang (2015)	RA	ERR589589	Yes	No	No	No	No	No	No	No	No	No	No	No	No	No	No	No	No	No	No	No	No	No	No	No	No	No	No	No	No	No
1356	Zhang (2015)	RA	ERR589590	Yes	No	No	No	No	No	No	No	No	No	No	No	No	No	No	No	No	No	No	No	No	No	No	No	No	No	No	No	No	No
1357	Zhang (2015)	RA	ERR589591	Yes	Yes	No	No	No	No	No	No	No	No	No	No	No	No	No	No	No	No	No	No	No	No	No	No	No	No	No	No	No	No
1358	Zhang (2015)	RA	ERR589592	No	Yes	No	No	No	No	No	No	No	No	No	No	No	No	No	No	No	No	No	No	No	No	No	No	No	No	No	No	No	No
1359	Zhang (2015)	RA	ERR589594	No	Yes	No	No	No	No	No	No	No	No	No	No	No	No	No	No	No	No	No	No	No	No	No	No	No	No	No	No	No	No
1360	Zhang (2015)	RA	ERR589595	Yes	Yes	No	No	No	No	No	No	No	No	No	No	No	No	No	No	No	No	No	No	No	No	No	No	No	No	No	No	No	No
1361	Zhang (2015)	RA	ERR589732	Yes	No	No	No	No	No	No	No	No	No	No	No	No	No	No	No	No	No	No	No	No	No	No	No	No	No	No	No	No	No
1362	Zhang (2015)	RA	ERR589735	No	Yes	No	No	No	No	No	No	No	No	No	No	No	No	No	No	No	No	No	No	No	No	No	No	No	No	No	No	No	No
1363	Zhang (2015)	RA	ERR589736	No	Yes	No	No	No	No	No	No	No	No	No	No	No	No	No	No	No	No	No	No	No	No	No	No	No	No	No	No	No	No
1364	Zhang (2015)	RA	ERR589737	Yes	Yes	No	No	No	No	No	No	No	No	No	No	No	No	No	No	No	No	No	No	No	No	No	No	No	No	No	No	No	No
1365	Zhang (2015)	RA	ERR589742	No	Yes	No	No	No	No	No	No	No	No	No	No	No	No	No	No	No	No	No	No	No	No	No	No	No	No	No	No	No	No
1366	Zhang (2015)	RA	ERR589745	Yes	No	No	No	No	No	No	No	No	No	No	No	No	No	No	No	No	No	No	No	No	No	No	No	No	No	No	No	No	No
1367	Zhang (2015)	RA	ERR589746	No	Yes	No	No	No	No	No	No	No	No	No	No	No	No	No	No	No	No	No	No	No	No	No	No	No	No	No	No	No	No
1368	Zhang (2015)	RA	ERR589747	Yes	No	No	Yes	Yes	No	No	No	No	No	No	No	No	No	No	No	No	No	No	No	No	No	No	No	No	No	No	No	No	No
1369	Zhang (2015)	RA	ERR589751	Yes	No	No	No	No	No	No	No	No	No	Yes	No	No	No	No	No	No	No	No	No	No	No	No	No	No	No	No	No	No	No
1370	Zhang (2015)	RA	ERR589755	Yes	Yes	No	No	No	No	No	No	No	No	No	No	No	No	No	No	No	No	No	No	No	No	No	No	No	No	No	No	No	No
1371	Zhang (2015)	RA	ERR589756	Yes	Yes	No	No	Yes	No	No	No	No	No	No	No	No	No	No	No	No	No	No	No	No	No	No	No	No	No	No	No	No	No
1372	Zhang (2015)	RA	ERR589757	Yes	Yes	Yes	No	Yes	No	No	No	No	No	No	No	No	No	No	No	No	No	No	No	No	No	No	No	No	No	No	No	No	No
1373	Zhang (2015)	RA	ERR589759	Yes	No	No	No	No	No	No	No	No	No	No	No	No	No	No	No	No	No	No	No	No	No	No	No	No	No	No	No	No	No
1374	Zhang (2015)	RA	ERR589762	Yes	No	No	No	No	No	No	No	No	Yes	No	No	No	No	No	No	No	No	No	No	No	No	No	No	No	No	No	No	No	No
1375	Zhang (2015)	RA	ERR589763	Yes	No	No	No	No	No	No	No	No	No	No	No	No	No	No	No	No	No	No	No	No	No	No	No	No	No	No	No	No	No
1376	Zhang (2015)	RA	ERR589764	No	Yes	No	No	No	No	No	No	No	No	No	No	No	No	No	No	No	No	No	No	No	No	No	No	No	No	No	No	No	No
1377	Zhang (2015)	RA	ERR589767	Yes	Yes	No	No	No	No	No	No	No	No	No	No	No	No	No	No	No	No	No	No	No	No	No	No	No	No	No	No	No	No
1378	Zhang (2015)	RA	ERR589769	Yes	Yes	No	No	No	No	No	No	No	No	No	No	No	No	No	No	No	No	No	No	No	No	No	No	No	No	No	No	No	No
1379	Zhang (2015)	RA	ERR589770	Yes	No	No	No	No	No	No	No	No	No	No	No	No	No	No	No	No	No	No	No	No	No	No	No	No	No	No	No	No	No
1380	Zhang (2015)	RA	ERR589772	Yes	Yes	No	No	No	No	No	No	No	No	No	No	No	No	No	No	No	No	No	No	No	No	No	No	No	No	No	No	No	No
1381	Zhang (2015)	RA	ERR589773	No	Yes	No	No	No	No	No	No	No	No	No	No	No	No	No	No	No	No	No	No	No	No	No	No	No	No	No	No	No	No
1382	Zhang (2015)	RA	ERR589776	No	Yes	No	No	No	No	No	No	No	No	No	No	No	No	No	No	No	No	No	No	No	No	No	No	No	No	No	No	No	No
1383	Zhang (2015)	RA	ERR589777	Yes	No	No	No	No	No	No	No	No	No	No	No	No	No	No	No	No	No	No	No	No	No	No	No	No	No	No	No	No	No
1384	Zhang (2015)	RA	ERR589778	No	Yes	No	No	No	No	No	No	No	No	No	No	No	No	No	No	No	No	No	No	No	No	No	No	No	No	No	No	No	No
1385	Zhang (2015)	RA	ERR589779	No	Yes	No	No	No	No	No	No	No	No	No	No	No	No	No	No	No	No	No	No	No	No	No	No	No	No	No	No	No	No
1386	Zhang (2015)	RA	ERR589782	Yes	Yes	No	No	No	No	No	No	No	No	No	No	No	No	No	No	No	No	No	No	No	No	No	No	No	No	No	No	No	No
1387	Zhang (2015)	RA	ERR589786	No	Yes	No	No	No	No	No	No	No	No	No	No	No	No	No	No	No	No	No	No	No	No	No	No	No	No	No	No	No	No
1388	Zhang (2015)	RA	ERR589831	Yes	Yes	No	No	Yes	No	No	No	No	No	No	No	No	No	No	No	No	No	No	No	No	No	No	No	No	No	No	No	No	No
1389	Zhang (2015)	RA	ERR589833	Yes	No	No	No	No	No	No	No	No	No	No	No	No	No	No	No	No	No	No	No	No	No	No	No	No	No	No	No	No	No
1390	Zhang (2015)	RA	ERR589842	No	Yes	No	No	No	No	No	No	No	No	No	No	No	No	No	No	No	No	No	No	No	No	No	No	No	No	No	No	No	No
1391	Zhang (2015)	RA	ERR589843	No	Yes	No	No	No	No	No	No	No	No	No	No	No	No	No	No	No	No	No	No	No	No	No	No	No	No	No	No	No	No
1392	Zhang (2015)	Healthy	ERR589568	No	No	No	No	No	No	No	No	No	No	No	No	No	No	No	No	No	No	No	No	No	No	No	No	No	No	No	No	No	No
1393	Zhang (2015)	Healthy	ERR589570	No	No	No	No	No	No	No	No	No	No	No	No	No	No	No	No	No	No	No	No	No	No	No	No	No	No	No	No	No	No
1394	Zhang (2015)	Healthy	ERR589575	No	No	No	No	No	No	No	No	No	No	No	No	No	No	No	No	No	No	No	No	No	No	No	No	No	No	No	No	No	No
1395	Zhang (2015)	Healthy	ERR589579	No	No	No	No	No	No	No	No	No	No	No	No	No	No	No	No	No	No	No	No	No	No	No	No	No	No	No	No	No	No
1396	Zhang (2015)	Healthy	ERR589785	No	No	No	No	No	No	No	No	No	No	No	No	No	No	No	No	No	No	No	No	No	No	No	No	No	No	No	No	No	No
1397	Zhang (2015)	Healthy	ERR589790	No	No	No	No	No	No	No	No	No	No	No	No	No	No	No	No	No	No	No	No	No	No	No	No	No	No	No	No	No	No
1398	Zhang (2015)	Healthy	ERR589793	No	No	No	No	No	No	No	No	No	No	No	No	No	No	No	No	No	No	No	No	No	No	No	No	No	No	No	No	No	No
1399	Zhang (2015)	Healthy	ERR589797	No	No	No	No	No	No	No	No	No	No	No	No	No	No	No	No	No	No	No	No	No	No	No	No	No	No	No	No	No	No
1400	Zhang (2015)	Healthy	ERR589798	No	No	No	No	No	No	No	No	No	No	No	No	No	No	No	No	No	No	No	No	No	No	No	No	No	No	No	No	No	No
1401	Zhang (2015)	Healthy	ERR589800	No	No	No	No	No	No	No	No	No	No	No	No	No	No	No	No	No	No	No	No	No	No	No	No	No	No	No	No	No	No
1402	Zhang (2015)	Healthy	ERR589807	No	No	No	No	No	No	No	No	No	No	No	No	No	No	No	No	No	No	No	No	No	No	No	No	No	No	No	No	No	No
1403	Zhang (2015)	Healthy	ERR589827	No	No	No	No	No	No	No	No	No	No	No	No	No	No	No	No	No	No	No	No	No	No	No	No	No	No	No	No	No	No
1404	Zhang (2015)	Healthy	ERR589835	No	No	No	No	No	No	No	No	No	No	No	No	No	No	No	No	No	No	No	No	No	No	No	No	No	No	No	No	No	No
1405	Zhang (2015)	Healthy	ERR589838	No	No	No	No	No	No	No	No	No	No	No	No	No	No	No	No	No	No	No	No	No	No	No	No	No	No	No	No	No	No
1406	Zhang (2015)	Healthy	ERR589847	No	No	No	No	No	No	No	No	No	No	No	No	No	No	No	No	No	No	No	No	No	No	No	No	No	No	No	No	No	No
1407	Zhang (2015)	Healthy	ERR589850	No	No	No	No	No	No	No	No	No	No	No	No	No	No	No	No	No	No	No	No	No	No	No	No	No	No	No	No	No	No
1408	Zhang (2015)	Healthy	ERR589853	No	No	No	No	No	No	No	No	No	No	No	No	No	No	No	No	No	No	No	No	No	No	No	No	No	No	No	No	No	No
1409	Zhang (2015)	Healthy	ERR589858	No	No	No	No	No	No	No	No	No	No	No	No	No	No	No	No	No	No	No	No	No	No	No	No	No	No	No	No	No	No
1410	Zhang (2015)	Healthy	ERR589860	No	No	No	No	No	No	No	No	No	No	No	No	No	No	No	No	No	No	No	No	No	No	No	No	No	No	No	No	No	No
1411	Zhang (2015)	Healthy	ERR589875	No	No	No	No	No	No	No	No	No	No	No	No	No	No	No	No	No	No	No	No	No	No	No	No	No	No	No	No	No	No
1412	Zhang (2015)	RA	ERR589443	No	No	No	No	No	No	No	No	No	No	No	No	No	No	No	No	No	No	No	No	No	No	No	No	No	No	No	No	No	No
1413	Zhang (2015)	RA	ERR589535	No	No	No	No	No	No	No	No	No	No	No	No	No	No	No	No	No	No	No	No	No	No	No	No	No	No	No	No	No	No
1414	Zhang (2015)	RA	ERR589547	No	No	No	No	No	No	No	No	No	No	No	No	No	No	No	No	No	No	No	No	No	No	No	No	No	No	No	No	No	No
1415	Zhang (2015)	RA	ERR589563	No	No	No	No	No	No	No	No	No	No	No	No	No	No	No	No	No	No	No	No	No	No	No	No	No	No	No	No	No	No
1416	Zhang (2015)	RA	ERR589571	No	No	No	No	No	No	No	No	No	No	No	No	No	No	No	No	No	No	No	No	No	No	No	No	No	No	No	No	No	No
1417	Zhang (2015)	RA	ERR589580	No	No	No	No	No	No	No	No	No	No	No	No	No	No	No	No	No	No	No	No	No	No	No	No	No	No	No	No	No	No
1418	Zhang (2015)	RA	ERR589734	No	No	No	No	No	No	No	No	No	No	No	No	No	No	No	No	No	No	No	No	No	No	No	No	No	No	No	No	No	No
1419	Zhang (2015)	RA	ERR589738	No	No	No	No	No	No	No	Yes	No	No	No	No	No	No	No	No	No	No	No	No	No	No	No	No	No	No	No	No	No	No
1420	Zhang (2015)	RA	ERR589740	No	No	No	No	No	No	No	Yes	No	No	No	No	No	No	No	No	No	No	No	No	No	No	No	No	No	No	No	No	No	No
1421	Zhang (2015)	RA	ERR589741	No	No	No	No	No	No	No	No	No	No	No	No	No	No	No	No	No	No	No	No	No	No	No	No	No	No	No	No	No	No
1422	Zhang (2015)	RA	ERR589743	No	No	No	No	No	No	No	No	No	No	No	No	No	No	No	No	No	No	No	No	No	No	No	No	No	No	No	No	No	No
1423	Zhang (2015)	RA	ERR589744	No	No	No	No	No	No	No	No	No	Yes	Yes	No	No	No	No	No	No	No	No	No	No	No	No	No	No	No	No	No	No	No
1424	Zhang (2015)	RA	ERR589748	No	No	No	No	No	No	No	No	No	No	No	No	No	No	No	No	No	No	No	No	No	No	No	No	No	No	No	No	No	No
1425	Zhang (2015)	RA	ERR589750	No	No	No	No	No	No	No	No	No	No	No	No	No	No	No	No	No	No	No	No	No	No	No	No	No	No	No	No	No	No
1426	Zhang (2015)	RA	ERR589771	No	No	No	No	No	No	No	No	No	No	No	No	No	No	No	No	No	No	No	No	No	No	No	No	No	No	No	No	No	No
1427	Zhang (2015)	RA	ERR589774	No	No	No	No	No	No	No	No	No	No	No	No	No	No	No	No	No	No	No	No	No	No	No	No	No	No	No	No	No	No
1428	Zhang (2015)	RA	ERR589775	No	No	No	No	No	No	No	No	No	No	No	No	No	No	No	No	No	No	No	No	No	No	No	No	No	No	No	No	No	No
1429	Zhang (2015)	RA	ERR589780	No	No	No	No	No	No	No	No	No	No	No	No	No	No	No	No	No	No	No	No	No	No	No	No	No	No	No	No	No	No
1430	Zhang (2015)	RA	ERR589804	No	No	No	No	No	No	No	No	No	No	No	No	No	No	No	No	No	No	No	No	No	No	No	No	No	No	No	No	No	No
1431	Zhang (2015)	RA	ERR589828	No	No	No	No	No	No	No	No	No	No	No	No	No	No	No	No	No	No	No	No	No	No	No	No	No	No	No	No	No	No
1432	Zhang (2015)	RA	ERR589854	No	No	No	No	No	No	No	No	No	No	No	No	No	No	No	No	No	No	No	No	No	No	No	No	No	No	No	No	No	No
1433	Zhang (2015)	RA	ERR589870	No	No	No	No	No	No	No	No	No	No	No	No	No	No	No	No	No	No	No	No	No	No	No	No	No	No	No	No	No	No

### Sheet: Table S9
Table S9. Relative abundances of strains (of species) in each mock microbial community used for constructing simulated metagenomes (SMs).
SM1	Relative abundance	SM2	Relative abundance	SM3	Relative abundance	SM4	Relative abundance	SM5	Relative abundance	SM6	Relative abundance	SM7	Relative abundance	SM8	Relative abundance	SM9	Relative abundance	SM10	Relative abundance	SM11	Relative abundance	SM12	Relative abundance	SM13	Relative abundance	SM14	Relative abundance	SM15	Relative abundance	SM16	Relative abundance	SM17	Relative abundance	SM18	Relative abundance	SM19	Relative abundance	SM20	Relative abundance	SM21	Relative abundance	SM22	Relative abundance	SM23	Relative abundance	SM24	Relative abundance	SM25	Relative abundance
Propionibacterium phage P100D	0.478467	Bifidobacterium longum DJO10A	0.399822	Ramlibacter tataouinensis TTB310	0.335777	Bacillus subtilis PY79	0.169933	Pseudomonas phage JG024	0.225109	Staphylococcus epidermidis ATCC 12228	0.130905	Eubacterium limosum KIST612	0.169286	Torque teno virus 27	0.349615	Acidaminococcus intestini RyC-MR95	0.132128	Lactococcus garvieae Lg2	0.178759	Serratia marcescens WW4	0.232687	Cronobacter turicensis z3032	0.262354	Torque teno virus 28	0.230677	Streptococcus agalactiae 2-22	0.17743	Streptococcus salivarius 57.I	0.334208	Proteus mirabilis BB2000	0.140675	Calothrix sp. PCC 7507	0.207767	Lactococcus garvieae Lg2	0.286374	Streptococcus parasanguinis ATCC 15912	0.201976	Salmonella enterica subsp. enterica serovar Weltevreden str. 2007-60-3289-1	0.200152	Streptococcus agalactiae ILRI112	0.155539	Bacteroides fragilis 638R	0.220014	Nostoc punctiforme PCC 73102	0.38753	Salmonella enterica bacteriophage SE1	0.249467	Paenibacillus polymyxa E681	0.308341
Pseudomonas syringae pv. syringae B728a	0.136248	Nocardia brasiliensis ATCC 700358	0.129827	Citrobacter koseri ATCC BAA-895	0.11111	Streptococcus agalactiae 09mas018883	0.168935	Rhodospirillum rubrum ATCC 11170	0.20369	Actinoplanes sp. SE50/110	0.105117	Campylobacter curvus 525.92	0.0867252	Capnocytophaga ochracea DSM 7271	0.223907	Salmonella enterica subsp. arizonae serovar 62:z4	0.110003	Candidatus Pelagibacter ubique HTCC1062	0.175934	Alistipes finegoldii DSM 17242	0.121772	Corynebacterium jeikeium K411	0.126294	Actinosynnema mirum DSM 43827	0.212943	Providencia stuartii MRSN 2154	0.160383	Clavibacter michiganensis subsp. sepedonicus	0.107287	Enterobacteria phage HK630	0.138088	Lactococcus lactis subsp. cremoris A76	0.200333	Calothrix sp. PCC 7507	0.0915626	Enterobacteria phage HK225	0.14613	Staphylococcus warneri SG1	0.127605	Debaryomyces hansenii mitochondrion	0.123751	Leuconostoc gasicomitatum LMG 18811	0.130779	Pyrococcus yayanosii CH1	0.210065	Lactobacillus helveticus H10	0.196197	Adlercreutzia equolifaciens DSM 19450 DNA	0.114818
Schizosaccharomyces pombe mitochondrion	0.0831592	Streptococcus phage Sfi21	0.0891771	Enterobacteria phage mEpX1	0.0704834	Shigella flexneri 2a str. 2457T	0.0853722	Streptococcus constellatus subsp. pharyngis C232	0.105857	Klebsiella pneumoniae 342	0.103854	Prevotella denticola F0289	0.0849303	Torque teno virus 12	0.16496	Ureaplasma parvum serovar 3 str. ATCC 700970	0.0969344	Megasphaera elsdenii DSM 20460	0.112545	Bifidobacterium bifidum BGN4	0.121036	Streptococcus mutans LJ23	0.0989028	Tomato leaf curl Taiwan virus	0.131125	Leuconostoc mesenteroides subsp. mesenteroides J18	0.113835	Oscillibacter valericigenes Sjm18-20	0.0753737	Shewanella baltica OS155	0.113445	Pseudomonas mendocina NK-01	0.0949127	Klebsiella phage KP36	0.0681346	Klebsiella oxytoca E718	0.12769	Xanthomonas albilineans GPE PC73	0.0851625	Chicken anemia virus	0.0994794	Torque teno virus 8	0.0900979	Lactobacillus buchneri NRRL B-30929	0.0798514	Calothrix sp. PCC 7507	0.120336	Klebsiella oxytoca E718	0.102208
Bifidobacterium dentium Bd1	0.0715878	Pseudomonas brassicacearum subsp. brassicacearum NFM421	0.077559	Achromobacter xylosoxidans NBRC 15126 = ATCC 27061	0.0635895	Lactobacillus buchneri NRRL B-30929	0.0731253	Lactococcus phage ul36	0.0726491	Shewanella piezotolerans WP3	0.0852422	Mycoplasma hyorhinis DBS 1050	0.0814817	Campylobacter hominis ATCC BAA-381	0.12494	Lactobacillus acidophilus 30SC	0.0877237	Porphyromonas gingivalis W83	0.111481	Clavibacter michiganensis subsp. michiganensis NCPPB 382	0.0671842	Staphylococcus pseudintermedius HKU10-03	0.0889152	Penicillium chrysogenum virus segment 4	0.111483	Enterococcus casseliflavus EC20	0.108994	Stigmatella aurantiaca DW4/3-1	0.0661143	Stigmatella aurantiaca DW4/3-1	0.0951999	Pseudomonas protegens CHA0	0.0659505	Lactococcus phage P680	0.0505014	Staphylococcus warneri SG1	0.100555	Enterobacteria phage HK544	0.0688637	Stigmatella aurantiaca DW4/3-1	0.0798635	Streptococcus constellatus subsp. pharyngis C818	0.065837	Coprothermobacter proteolyticus DSM 5265	0.0771847	Streptococcus pyogenes A20	0.104469	Rhodopseudomonas palustris BisB18	0.0403334
Lactococcus phage ul36	0.0360634	Verrucosispora maris AB-18-032	0.0498397	Streptococcus dysgalactiae subsp. equisimilis ATCC 12394	0.0575867	Lactobacillus brevis ATCC 367	0.060447	Staphylococcus warneri SG1	0.0701158	Aeromonas hydrophila ML09-119	0.0754223	Torque teno virus 27	0.0766894	Eubacterium rectale DSM 17629	0.0269376	Magnaporthe oryzae chrysovirus 3 RdRp gene for RNA dependent RNA polymerase	0.0807439	Lactococcus lactis subsp. cremoris A76	0.0547619	Weissella phage phiYS61	0.0495369	Adlercreutzia equolifaciens DSM 19450 DNA	0.0801465	Penicillium chrysogenum virus segment 2	0.0812553	Candida albicans genomic DNA	0.0849045	Campylobacter fetus subsp. fetus 82-40	0.0570999	Salmonella enterica bacteriophage SE1	0.0947656	Staphylococcus carnosus subsp. carnosus TM300	0.0416596	Achromobacter xylosoxidans NH44784-1996	0.0492927	Salmonella enterica subsp. enterica serovar Weltevreden str. 2007-60-3289-1	0.0848493	Penicillium chrysogenum virus segment 2	0.0634557	Cryptobacterium curtum DSM 15641	0.0576578	Lactococcus phage phi7	0.0641629	Finegoldia magna ATCC 29328	0.0297717	Pseudomonas syringae pv. syringae B728a	0.04564	Propionibacterium freudenreichii subsp. shermanii CIRM-BIA1	0.0329521
Enterococcus faecalis OG1RF	0.0305012	Stenotrophomonas maltophilia D457	0.0419786	Lactobacillus reuteri DSM 20016	0.0398762	Arthrospira platensis NIES-39	0.0483558	Lactobacillus rhamnosus GG	0.0662311	Desulfovibrio desulfuricans subsp. desulfuricans str. ATCC 27774	0.0703817	Lactobacillus rhamnosus GG	0.0667148	Dasheen mosaic virus	0.0225266	Torque teno virus 12	0.0511748	Corallococcus coralloides DSM 2259	0.0518508	Micrococcus luteus NCTC 2665	0.0441795	Coprococcus catus GD/7	0.0567862	Enterococcus faecium Aus0004	0.0406614	Candida glabrata mitochondrion	0.0775348	Edwardsiella tarda FL6-60	0.0531077	Streptococcus iniae SF1	0.0884294	Ureaplasma parvum serovar 3 str. ATCC 700970	0.040038	Olsenella uli DSM 7084	0.0457026	Pseudomonas phage JG024	0.0537987	Lactococcus phage bIL67	0.0574666	Pyrococcus yayanosii CH1	0.0428999	Streptococcus gordonii str. Challis substr. CH1	0.0605715	Staphylococcus phage PVL proviral DNA	0.02926	Pediococcus pentosaceus SL4	0.0339961	Kocuria rhizophila DC2201	0.0323631
Achromobacter xylosoxidans NH44784-1996	0.0264498	Shigella flexneri 2a str. 2457T	0.031025	Lactobacillus reuteri I5007	0.0349208	Streptococcus agalactiae NEM316	0.0467123	Serratia liquefaciens ATCC 27592	0.0385005	Streptococcus gordonii str. Challis substr. CH1	0.0674981	Xanthomonas axonopodis pv. citrumelo F1	0.0502518	Propionibacterium phage P100D	0.0131609	Pseudomonas phage LBL3	0.0398207	Dasheen mosaic virus	0.0494421	Streptococcus pyogenes A20	0.040784	Pyrococcus yayanosii CH1	0.030526	Enterobacter aerogenes KCTC 2190	0.0320301	Lactobacillus kefiranofaciens ZW3	0.0259676	Bacillus licheniformis ATCC 14580	0.0477027	Mycobacterium sp. MOTT36Y	0.0818054	Streptococcus intermedius C270	0.0370584	Bacillus atrophaeus 1942	0.0407419	Streptococcus suis JS14	0.0483345	Bacillus licheniformis ATCC 14580	0.0530958	Eubacterium rectale DSM 17629	0.0409896	Desulfotomaculum ruminis DSM 2154	0.0526959	Xanthomonas oryzae pv. oryzae KACC 10331	0.0276185	Fujinami sarcoma virus	0.027054	Ureaplasma parvum serovar 3 str. ATCC 700970	0.0309772
Lactococcus lactis subsp. cremoris A76	0.0228342	Bacillus weihenstephanensis KBAB4	0.027662	Thiocystis violascens DSM 198	0.0279779	Lactobacillus plantarum 16	0.038926	Anabaena sp. 90 chANA01	0.0245076	Pseudomonas mendocina ymp	0.0674236	Rhodobacter capsulatus SB 1003	0.0444606	Streptococcus intermedius JTH08	0.0109849	Streptococcus constellatus subsp. pharyngis C818	0.0373062	Desulfotomaculum ruminis DSM 2154	0.0383242	Kocuria rhizophila DC2201	0.0367802	Lactobacillus amylovorus GRL 1112	0.028573	Rhodopseudomonas palustris BisA53	0.0247104	Geobacillus thermodenitrificans NG80-2	0.0251152	Streptococcus agalactiae 2-22	0.0411984	Magnaporthe oryzae virus 1	0.0654562	Clavibacter michiganensis subsp. nebraskensis NCPPB 2581	0.030793	Lactobacillus fermentum CECT 5716	0.0352352	Streptococcus agalactiae NEM316	0.045838	Mycoplasma bovis PG45	0.0451443	Eubacterium limosum KIST612	0.0393582	Streptococcus dysgalactiae subsp. equisimilis ATCC 12394	0.0413344	Dasheen mosaic virus	0.0265963	Penicillium chrysogenum virus segment 3	0.0265411	Penicillium chrysogenum virus segment 1	0.0298557
Pseudomonas protegens Pf-5	0.0167956	Klebsiella phage KP36	0.0252285	Stenotrophomonas maltophilia JV3	0.018393	Anaerococcus prevotii DSM 20548	0.0279137	Campylobacter fetus subsp. testudinum 03-427	0.0201411	Rodent Torque teno virus 2 isolate RN_2_Se15	0.0624516	Streptococcus constellatus subsp. pharyngis C232	0.043956	Streptococcus dysgalactiae subsp. equisimilis ATCC 12394	0.0101798	Lactobacillus reuteri DSM 20016	0.0360765	Variovorax paradoxus EPS	0.0338649	Lactococcus phage P680	0.0302356	Bacillus megaterium DSM 319	0.0251549	Treponema denticola ATCC 35405	0.0212405	Staphylococcus haemolyticus JCSC1435	0.0248994	Faecalibacterium prausnitzii SL3/3	0.0403597	Salmonella enterica subsp. arizonae serovar 62:z4	0.0458234	Bacteroides vulgatus ATCC 8482	0.0244058	Lactobacillus plantarum ZJ316	0.0342879	Streptococcus phage Abc2	0.0355144	Streptococcus lutetiensis 033	0.0399487	Lactobacillus fermentum CECT 5716	0.0387942	Micromonospora sp. L5	0.0318222	Mycobacterium indicus pranii MTCC 9506	0.0208436	Alistipes finegoldii DSM 17242	0.0260332	Roseburia intestinalis M50/1	0.0264748
Neisseria gonorrhoeae TCDC-NG08107	0.0136596	Gardnerella vaginalis ATCC 14019	0.0221959	Shewanella oneidensis MR-1	0.0175114	Providencia stuartii MRSN 2154	0.0218734	Pasteurella multocida subsp. multocida str. Pm70	0.0194711	Chicken anemia virus	0.0331075	Streptococcus agalactiae 09mas018883	0.0428081	Streptococcus parauberis KCTC 11537	0.0095509	Enterobacteria phage If1	0.0326346	Enterobacteria phage PsP3	0.0249399	Streptococcus gallolyticus UCN34	0.0277198	Edwardsiella tarda EIB202	0.0176317	Staphylococcus haemolyticus JCSC1435	0.0177916	Streptococcus dysgalactiae subsp. equisimilis 167 DNA	0.0229808	Streptococcus constellatus subsp. pharyngis C1050	0.0282509	Belliella baltica DSM 15883	0.0292762	Streptococcus mutans UA159	0.0236276	Lysinibacillus sphaericus C3-41	0.0290038	Leuconostoc citreum KM20	0.0307399	Lactobacillus gasseri ATCC 33323	0.0370009	Mycobacterium sp. MOTT36Y	0.0349357	Mycoplasma hyorhinis GDL-1	0.0295144	Ralstonia solanacearum GMI1000	0.0194856	Enterobacteria phage ST104 DNA	0.0200584	Saccharomyces cerevisiae virus L-BC (La)	0.0262307
Pantoea ananatis LMG 20103	0.0136199	Propionibacterium propionicum F0230a	0.0148416	Helicobacter cinaedi PAGU611	0.0171218	Lactobacillus sanfranciscensis TMW 1.1304	0.0203559	Enterobacteria phage If1	0.0191337	Magnaporthe oryzae virus 3 strain QSP5	0.0251843	Streptococcus constellatus subsp. pharyngis C818	0.023813	Shewanella baltica OS155	0.00555706	Megamonas hypermegale ART12/1	0.0299526	Pseudomonas aeruginosa c7447m genome	0.0231532	Aeromonas veronii B565	0.0266115	Streptococcus agalactiae ILRI005	0.0141717	Enterobacteria phage HK225	0.013857	Edwardsiella tarda C07-087	0.0218643	Aggregatibacter aphrophilus NJ8700	0.0243911	Streptococcus macedonicus ACA-DC 198	0.0232544	Mycobacterium marinum M	0.022678	Catenulispora acidiphila DSM 44928	0.028796	Anaeromyxobacter sp. Fw109-5	0.0241683	Enterococcus faecalis 62	0.0285322	Enterococcus faecium DO	0.0302318	Laribacter hongkongensis HLHK9	0.0249915	Wheat dwarf virus	0.017152	Bacillus weihenstephanensis KBAB4	0.018473	Brevibacillus brevis NBRC 100599	0.0212116
Staphylococcus aureus subsp. aureus Z172	0.0134428	Lactobacillus helveticus CNRZ32	0.00998846	Bacillus pumilus SAFR-032	0.0165195	Leuconostoc citreum KM20	0.0193345	Serratia marcescens WW4	0.0190413	Eubacterium siraeum 70/3	0.0240652	Acinetobacter baumannii ATCC 17978	0.0205387	Streptococcus gallolyticus subsp. gallolyticus ATCC 43143	0.0050899	Edwardsiella tarda C07-087	0.0216444	Edwardsiella tarda C07-087	0.0219234	Staphylococcus haemolyticus JCSC1435	0.0252984	Pseudomonas aeruginosa B136-33	0.0127826	Leifsonia xyli subsp. cynodontis DSM 46306	0.0115725	Streptococcus salivarius CCHSS3	0.0193931	Mycoplasma hyorhinis GDL-1	0.0242527	Streptococcus parasanguinis FW213	0.0198913	Streptococcus pyogenes A20	0.0200745	Bacillus amyloliquefaciens CC178	0.0264837	Bacillus amyloliquefaciens TA208	0.0218043	Mycobacterium tuberculosis CDC1551	0.024588	Streptococcus intermedius JTH08	0.0249127	Dasheen mosaic virus	0.0233747	Bacillus licheniformis DSM 13 = ATCC 14580	0.0168901	Weissella phage phiYS61	0.0148177	Mobiluncus curtisii ATCC 43063	0.0198285
Pseudomonas putida BIRD-1	0.00815924	Torque teno virus 19	0.00970031	Enterococcus faecalis V583	0.0157208	Haemophilus parainfluenzae T3T1	0.0181007	Aggregatibacter aphrophilus NJ8700	0.0174821	Lactococcus lactis subsp. cremoris A76	0.0202174	Enterobacteria phage mEpX1	0.0191426	Chicken anemia virus	0.00450725	Lactobacillus salivarius UCC118	0.0190375	Calothrix sp. PCC 7507	0.019637	Haemophilus parainfluenzae T3T1	0.0221848	Streptococcus agalactiae 09mas018883	0.0121387	Campylobacter concisus 13826	0.0105865	Lactobacillus delbrueckii subsp. bulgaricus 2038	0.0183341	Desulfovibrio vulgaris RCH1	0.0189506	Lactobacillus sanfranciscensis TMW 1.1304	0.0181394	Pseudonocardia dioxanivorans CB1190	0.0185965	Verrucosispora maris AB-18-032	0.0254356	Desulfovibrio vulgaris str. Hildenborough	0.0115825	Ruminococcus champanellensis 18P13	0.0154809	Rickettsia felis URRWXCal2	0.024853	Streptococcus dysgalactiae subsp. equisimilis 167 DNA	0.0214623	Lysinibacillus sphaericus C3-41	0.0118008	Eubacterium rectale M104/1	0.0130905	Campylobacter fetus subsp. testudinum 03-427	0.0196432
Chicken anemia virus	0.00646492	Streptococcus agalactiae SA20-06	0.0090832	Bacteroides salanitronis DSM 18170	0.0152583	Escherichia coli CFT073	0.0167547	Kribbella flavida DSM 17836	0.016769	Selenomonas sputigena ATCC 35185	0.0175682	Comamonas testosteroni CNB-2	0.0190238	Streptococcus salivarius CCHSS3	0.00406869	Porphyromonas gingivalis W83	0.0190185	Ureaplasma parvum serovar 3 str. ATCC 27815	0.0171774	Enterobacteria phage HK97	0.0205697	Helicobacter pylori XZ274	0.0105912	Bacillus cereus ATCC 14579	0.00856608	Pseudomonas aeruginosa UCBPP-PA14	0.0156367	Streptococcus uberis 0140J	0.0117917	Coprothermobacter proteolyticus DSM 5265	0.0138098	Amycolatopsis mediterranei U32	0.015545	Brevibacillus brevis NBRC 100599	0.0188695	Rhizobium leguminosarum bv. viciae 3841	0.010607	Filifactor alocis ATCC 35896	0.0148663	Staphylococcus carnosus subsp. carnosus TM300	0.0200901	Ruminococcus albus 7	0.0171595	Chicken anemia virus	0.00898114	Mycobacterium marinum M	0.0126337	Saccharomyces cerevisiae virus L-A (L1)	0.0187727
Enterococcus faecalis str. Symbioflor 1	0.00627705	Akkermansia muciniphila ATCC BAA-835	0.00889691	Penicillium chrysogenum virus segment 2	0.0152421	Stenotrophomonas maltophilia D457	0.016387	Eubacterium limosum KIST612	0.0118023	Gardnerella vaginalis 409-05	0.0164213	Desulfovibrio vulgaris str. Hildenborough	0.017738	Bacillus amyloliquefaciens TA208	0.00366709	Torque teno virus 7	0.0157705	Methylobacterium populi BJ001	0.0159464	Clavibacter michiganensis subsp. nebraskensis NCPPB 2581	0.020168	Lysinibacillus sphaericus C3-41	0.0105434	Torque teno virus 15	0.00692676	Streptomyces sp. SirexAA-E	0.0148945	Calothrix sp. PCC 7507	0.00925151	Xanthomonas albilineans GPE PC73	0.00900815	Lactobacillus plantarum ZJ316	0.0152341	Adlercreutzia equolifaciens DSM 19450 DNA	0.0167059	Acidaminococcus intestini RyC-MR95	0.0083386	Enterococcus faecium DO	0.0146573	Bacillus subtilis subsp. subtilis str. 168	0.0196243	Penicillium chrysogenum virus segment 4	0.0150942	Magnaporthe oryzae chrysovirus 1 segment 1	0.00826138	Mycobacterium smegmatis str. MC2 155	0.0123574	Enterococcus casseliflavus EC20	0.0184553
Enterobacteria phage M13	0.00547596	Streptococcus intermedius JTH08	0.00873999	Streptococcus mutans NN2025	0.0145312	Ruegeria sp. TM1040	0.0159252	Streptococcus infantarius subsp. infantarius CJ18	0.0109151	Cronobacter sakazakii ATCC BAA-894	0.0129584	Pseudomonas stutzeri A1501	0.0173995	Pantoea ananatis LMG 20103	0.00316978	Lactobacillus gasseri ATCC 33323	0.0155726	Streptococcus thermophilus bacteriophage Sfi11	0.0111056	Thiocystis violascens DSM 198	0.0140679	Helicobacter cinaedi ATCC BAA-847 DNA	0.00886146	Pseudomonas stutzeri ATCC 17588 = LMG 11199	0.00642604	Lactobacillus acidophilus La-14	0.0116517	Eubacterium cylindroides T2-87	0.00915919	Tropheryma whipplei str. Twist	0.00506393	Staphylococcus epidermidis ATCC 12228	0.0113189	Pseudomonas syringae pv. tomato str. DC3000	0.0133686	Micrococcus luteus NCTC 2665	0.00780135	Klebsiella oxytoca E718	0.0132854	Enterobacteria phage RB69	0.0175188	Odoribacter splanchnicus DSM 20712	0.013341	Porphyromonas gingivalis ATCC 33277	0.0043338	Streptococcus pyogenes strain NIH1 putative methionine sulfoxide reductase gene	0.0101885	Streptococcus constellatus subsp. pharyngis C232	0.0163262
Burkholderia rhizoxinica HKI 454	0.00481701	Eubacterium cylindroides T2-87	0.00820294	Streptococcus intermedius JTH08	0.0133301	Torque teno virus 15	0.013129	Enterobacteria phage HK544	0.00870921	Alistipes finegoldii DSM 17242	0.0121335	Anaeromyxobacter sp. K	0.0172004	Olsenella uli DSM 7084	0.00304778	Helicobacter pylori 2017	0.0149307	Micrococcus luteus NCTC 2665	0.0101559	Acidaminococcus fermentans DSM 20731	0.0108707	Pseudomonas mendocina NK-01	0.00867332	Streptococcus anginosus C238	0.00632698	Eggerthella lenta DSM 2243	0.0112007	Klebsiella oxytoca E718	0.00608303	Rhodopseudomonas palustris TIE-1	0.00398442	Stenotrophomonas maltophilia JV3	0.0106414	Pseudomonas stutzeri A1501	0.0131334	Leuconostoc carnosum JB16	0.00592064	Escherichia coli CFT073	0.0124503	Bacillus licheniformis ATCC 14580	0.0168143	Eubacterium rectale ATCC 33656	0.0117803	Klebsiella phage KP36	0.00413976	Herbaspirillum seropedicae SmR1	0.00918479	Candida albicans genomic DNA	0.0159215
Pseudomonas fluorescens SBW25	0.00401136	Corynebacterium kroppenstedtii DSM 44385	0.00712409	Geobacillus thermodenitrificans NG80-2	0.0128159	Clostridium phytofermentans ISDg	0.0118695	Lactobacillus sanfranciscensis TMW 1.1304	0.0063148	Streptomyces sp. SirexAA-E	0.0116528	Neisseria meningitidis 053442	0.0164374	Haemophilus influenzae 10810	0.00302643	Campylobacter concisus 13826	0.0141549	Streptococcus uberis 0140J	0.00865435	Streptococcus anginosus C238	0.00986496	Shewanella piezotolerans WP3	0.00848828	Shewanella piezotolerans WP3	0.00545784	Pseudomonas syringae pv. tomato str. DC3000	0.00856035	Rhodococcus erythropolis CCM2595	0.00545269	Saccharomyces cerevisiae S288c mitochondrion	0.00156059	Streptococcus macedonicus ACA-DC 198	0.00959627	Megasphaera elsdenii DSM 20460	0.0122466	Bradyrhizobium sp. BTAi1	0.00485223	Anaeromyxobacter sp. K	0.00851597	Azotobacter vinelandii DJ	0.0141666	Neisseria meningitidis 8013	0.0105535	Candidatus Pelagibacter ubique HTCC1062	0.0020835	Magnaporthe oryzae chrysovirus 1 segment 1	0.00677904	Streptococcus oligofermentans AS 1.3089	0.0152934
Thiocystis violascens DSM 198	0.00365269	Caulobacter segnis ATCC 21756	0.00708393	Saccharomyces cerevisiae S288c mitochondrion	0.00862463	Campylobacter hominis ATCC BAA-381	0.0099161	Xanthomonas campestris pv. campestris str. ATCC 33913	0.00481125	Xanthomonas oryzae pv. oryzae KACC 10331	0.0098052	Pyrococcus yayanosii CH1	0.0146486	Streptococcus pyogenes HSC5	0.00227522	Anabaena sp. 90 chANA01	0.0130153	Torque teno virus 4	0.007759	Streptococcus pyogenes Alab49	0.00949089	Lactococcus phage ul36	0.00791159	Penicillium chrysogenum virus segment 1	0.00463311	Enterobacteria phage ST104 DNA	0.00757787	Staphylococcus aureus M1	0.00540869	Desulfovibrio vulgaris str. Hildenborough	0.00136628	Leuconostoc gelidum JB7	0.00841362	Methylobacterium extorquens CM4	0.00842842	Porphyromonas gingivalis TDC60	0.00438958	Ruminococcus bromii L2-63	0.00827163	Lactococcus phage ul36	0.0123769	Campylobacter hominis ATCC BAA-381	0.0105216	Torque teno virus 16	0.00198775	Porphyromonas asaccharolytica DSM 20707	0.00550881	Eggerthella lenta DSM 2243	0.0133282
Wheat dwarf virus	0.00251826	Leuconostoc carnosum JB16	0.0029727	Lactobacillus crispatus ST1	0.00835599	Laribacter hongkongensis HLHK9	0.00944307	Mycoplasma hominis ATCC 23114	0.00432723	Bacillus subtilis subsp. subtilis str. 168	0.00803449	Bifidobacterium adolescentis ATCC 15703	0.00941577	Escherichia phage phAPEC8	0.00210397	Enterococcus faecium NRRL B-2354	0.009618	Pseudomonas aeruginosa UCBPP-PA14	0.00654588	Helicobacter cinaedi PAGU611	0.00902628	Streptococcus gordonii str. Challis substr. CH1	0.00766955	Salmonella enterica bacteriophage SE1	0.00365856	Streptococcus gallolyticus subsp. gallolyticus ATCC BAA-2069	0.00563329	Methanobrevibacter smithii ATCC 35061	0.00520051	Aeromonas veronii B565	0.00103491	Xanthomonas axonopodis pv. citrumelo F1	0.00740934	Klebsiella variicola At-22	0.00816326	Helicobacter cinaedi ATCC BAA-847 DNA	0.00418503	Rothia mucilaginosa DY-18	0.00775961	Neisseria meningitidis alpha14	0.0120879	Staphylococcus phage PVL proviral DNA	0.0058021	Helicobacter cinaedi PAGU611	0.00191536	Streptococcus agalactiae NEM316	0.00518146	Torque teno virus 8	0.00900187
Klebsiella phage KP34	0.00174637	Corynebacterium glutamicum R	0.00260233	Streptococcus pasteurianus ATCC 43144	0.00687565	Aggregatibacter aphrophilus NJ8700	0.00834177	Klebsiella phage KP36	0.00429136	Halobacillus halophilus DSM 2266	0.00761588	Calothrix sp. PCC 7507	0.00863626	Anaerococcus prevotii DSM 20548	0.00172592	Shewanella baltica OS155	0.00950788	Streptococcus lutetiensis 033	0.00422383	Lactococcus phage ul36	0.00861417	Bacteroides uniformis mobilizable transposon NBU1	0.00741062	Lactobacillus helveticus R0052	0.00354571	Lactococcus phage P680	0.00512509	Bacillus amyloliquefaciens CC178	0.00448481	Actinosynnema mirum DSM 43827	0.000975404	Lactobacillus reuteri I5007	0.00717641	Ureaplasma urealyticum serovar 10 str. ATCC 33699	0.00757908	Pediococcus pentosaceus SL4	0.00324017	Arthrospira platensis NIES-39	0.00669757	Propionibacterium acnes TypeIA2 P.acn33	0.0106172	Pseudomonas protegens CHA0	0.00517447	Eubacterium siraeum 70/3	0.00175003	Yersinia enterocolitica subsp. palearctica 105.5R(r)	0.00467375	Shigella flexneri 2a str. 301	0.00876431
Klebsiella oxytoca E718	0.00170268	Escherichia coli Xuzhou21	0.0025904	Roseburia hominis A2-183	0.00684291	Escherichia coli 042	0.00735761	Odoribacter splanchnicus DSM 20712	0.00308617	Saccharomyces cerevisiae S288c mitochondrion	0.00473429	Pseudomonas protegens Pf-5	0.00792246	Saccharomyces cerevisiae S288c mitochondrion	0.000818558	Staphylococcus saprophyticus subsp. saprophyticus ATCC 15305	0.00908236	Lactococcus lactis subsp. lactis KLDS 4.0325	0.00320588	Aeromonas hydrophila ML09-119	0.00640375	Ureaplasma parvum serovar 3 str. ATCC 700970	0.00683816	Gardnerella vaginalis ATCC 14019	0.00300133	Bacteroides uniformis mobilizable transposon NBU1	0.00507995	Stenotrophomonas maltophilia K279a	0.0044018	Pyrococcus yayanosii CH1	0.000953053	Escherichia coli 'BL21-Gold(DE3)pLysS AG'	0.00651628	Faecalibacterium prausnitzii L2-6	0.00653799	Raoultella ornithinolytica B6	0.00284737	Streptococcus dysgalactiae subsp. equisimilis 167 DNA	0.00607703	Megamonas hypermegale ART12/1	0.0100518	Streptococcus agalactiae 09mas018883	0.00454799	Staphylococcus aureus 08BA02176	0.00146286	Streptococcus gordonii str. Challis substr. CH1	0.00434944	Serratia marcescens FGI94	0.00816909
Propionibacterium acnes TypeIA2 P.acn33	0.0016812	Anabaena sp. 90 chANA02	0.00226608	Streptomyces hygroscopicus subsp. jinggangensis 5008	0.00673189	Klebsiella pneumoniae 342	0.00722491	Streptococcus parasanguinis ATCC 15912	0.00290748	Stigmatella aurantiaca DW4/3-1	0.00400132	Staphylococcus warneri SG1	0.0065765	Pseudomonas denitrificans ATCC 13867	0.000810058	Streptococcus suis 05ZYH33	0.00842789	Nostoc sp. PCC 7524	0.00186069	Enterobacter aerogenes EA1509E	0.00612309	Bacillus atrophaeus 1942	0.00639261	Nakamurella multipartita DSM 44233	0.00161892	Bifidobacterium bifidum BGN4	0.00400378	Stenotrophomonas maltophilia JV3	0.00344042	Desulfovibrio desulfuricans ND132	0.000933602	Torque teno virus 1	0.00579074	Kytococcus sedentarius DSM 20547	0.00650539	Eubacterium rectale ATCC 33656	0.00263792	Enterobacteria phage mEpX1	0.00554531	Aeromonas salmonicida subsp. salmonicida A449	0.00930964	Torque teno virus 28	0.00438709	Candida albicans genomic DNA	0.00141161	Sorangium cellulosum 'So ce 56'	0.00412418	Streptococcus thermophilus bacteriophage Sfi11	0.00690976
Enterobacteria phage HK225	0.00149707	Leptotrichia buccalis C-1013-b	0.0018644	Fujinami sarcoma virus	0.00576055	Tropheryma whipplei TW08/27	0.00622916	Lactobacillus brevis ATCC 367	0.00275744	Anabaena sp. 90 chANA02	0.00320245	Thioflavicoccus mobilis 8321	0.00620059	Enterobacteria phage HK97	0.000677907	Ruminococcus albus 7	0.00687042	Nocardia farcinica IFM 10152	0.00180835	Enterobacteria phage If1	0.0049596	Enterobacteria phage SfV	0.00587572	Streptococcus phage Sfi21	0.00144031	Escherichia coli CFT073	0.00298851	Tropheryma whipplei TW08/27	0.00239107	Clavibacter michiganensis subsp. sepedonicus	0.000820245	Pediococcus pentosaceus ATCC 25745	0.00572368	Bacillus licheniformis ATCC 14580	0.00628488	Serratia sp. AS13	0.00239287	Olsenella uli DSM 7084	0.00490617	Magnaporthe oryzae virus 1	0.00717894	Enterobacteria phage mEpX2	0.00428948	Candida glabrata mitochondrion	0.0013852	Torque teno virus 4	0.00373233	Bacteroides fragilis 638R	0.00640744
Klebsiella variicola At-22	0.00145017	Staphylococcus warneri SG1	0.00154063	Shigella flexneri 2a str. 2457T	0.00568617	Propionibacterium freudenreichii subsp. shermanii CIRM-BIA1	0.00545117	Morganella morganii subsp. morganii KT	0.00258506	Enterobacteria phage M13	0.00273348	Streptococcus pyogenes Alab49	0.00529389	Escherichia coli CFT073	0.000466805	Bacillus amyloliquefaciens CC178	0.00645551	Shewanella piezotolerans WP3	0.0017494	Coprococcus catus GD/7	0.00350226	Ruminococcus torques L2-14	0.00496345	Bacteroides thetaiotaomicron VPI-5482	0.000935092	Bacillus halodurans C-125	0.00255174	Treponema denticola ATCC 35405	0.00231641	Propionibacterium phage P100D	0.000742091	Veillonella parvula DSM 2008	0.00488182	Enterococcus faecalis OG1RF	0.00543564	Enterobacteria phage lambda	0.00170396	Pseudomonas stutzeri A1501	0.00433474	Edwardsiella tarda C07-087	0.00713029	Pyrococcus yayanosii CH1	0.00407422	Lactobacillus acidophilus La-14	0.00119867	Enterobacteria phage mEpX2	0.00348342	Tetragenococcus halophilus NBRC 12172	0.00599183
Bacillus cereus ATCC 14579	0.00137525	Myxococcus xanthus DK 1622	0.00123605	Anabaena sp. 90 chANA02	0.00411337	Edwardsiella tarda EIB202	0.00512003	Raoultella ornithinolytica B6	0.00248427	Enterobacteria phage ST104 DNA	0.00261393	Desulfovibrio desulfuricans subsp. desulfuricans str. ATCC 27774	0.00389893	Lactobacillus rhamnosus GG	0.000357304	Coprococcus catus GD/7	0.00580865	Streptococcus constellatus subsp. pharyngis C1050	0.00162919	Torque teno virus 4	0.00335335	Olsenella uli DSM 7084	0.00492269	Klebsiella phage KP34	0.000726383	Streptococcus intermedius B196	0.00254702	Bacillus megaterium DSM 319	0.00180355	Streptococcus agalactiae GD201008-001	0.000649686	Acidaminococcus fermentans DSM 20731	0.00476971	Lactobacillus reuteri DSM 20016	0.00533083	Edwardsiella tarda EIB202	0.00149071	Klebsiella phage KP36	0.00421718	Intrasporangium calvum DSM 43043	0.00711184	Beijerinckia indica subsp. indica ATCC 9039	0.00382556	Bacillus megaterium DSM 319	0.00108745	Gardnerella vaginalis HMP9231	0.00293686	Streptococcus dysgalactiae subsp. equisimilis AC-2713	0.00507735
Teredinibacter turnerae T7901	0.001349	Stenotrophomonas maltophilia JV3	0.00121207	Rhodopseudomonas palustris BisA53	0.00403894	Lactobacillus fermentum CECT 5716	0.00445376	Cyanothece sp. PCC 7424	0.00202179	Lactococcus phage P680	0.00162105	Shewanella sp. W3-18-1	0.00329347	Lactobacillus salivarius UCC118	0.000297403	Tomato leaf curl Taiwan virus	0.005766	Serratia marcescens WW4	0.00105808	Eubacterium rectale M104/1	0.0033257	Corynebacterium glutamicum ATCC 13032	0.00421119	Selenomonas sputigena ATCC 35185	0.000700331	Enterobacteria phage M13	0.00178012	Lactobacillus acidophilus La-14	0.00159087	Aeromonas hydrophila ML09-119	0.000646986	Lactobacillus acidophilus La-14	0.00322681	Ruminococcus torques L2-14	0.00507992	Enterobacteria phage HK97	0.000842405	Streptococcus gallolyticus subsp. gallolyticus ATCC BAA-2069	0.00360689	Streptomyces hygroscopicus subsp. jinggangensis 5008	0.00486448	Torque teno virus 14	0.00328224	Edwardsiella tarda C07-087	0.00102491	Lysinibacillus sphaericus C3-41	0.00270796	Nakamurella multipartita DSM 44233	0.00397837
Campylobacter concisus 13826	0.00101029	Streptomyces coelicolor A3(2)	0.000944131	Xanthomonas albilineans GPE PC73	0.00394782	Leuconostoc mesenteroides subsp. mesenteroides J18	0.00434267	Lactobacillus acidophilus 30SC	0.00194575	Escherichia coli P12b	0.00155275	Streptococcus agalactiae GD201008-001	0.00297567	Rothia mucilaginosa DY-18	0.000270603	Staphylococcus phage phi5967PVL DNA	0.00452864	Cronobacter phage CR5	0.000949589	Eubacterium cylindroides T2-87	0.00293009	Lactobacillus acidophilus La-14	0.00374279	Streptomyces bingchenggensis BCW-1	0.00066078	Pseudomonas phage JG024	0.00170795	Lactobacillus plantarum ZJ316	0.00157586	Mycoplasma bovis PG45	0.000593933	Torque teno virus 3	0.00311129	Yersinia enterocolitica subsp. palearctica 105.5R(r)	0.00497407	Odoribacter splanchnicus DSM 20712	0.000764355	Enterococcus phage phiEF24C	0.00353643	Xanthomonas campestris pv. campestris str. ATCC 33913	0.00451677	Streptococcus pseudopneumoniae IS7493	0.00257441	Escherichia coli O103:H2 str. 12009	0.000809519	Staphylococcus epidermidis RP62A	0.00253805	Propionibacterium phage PAS50 endogenous virus	0.00341735
Klebsiella phage JD001	0.000839925	Streptomyces sp. SirexAA-E	0.000603007	Salmonella enterica subsp. arizonae serovar 62:z4	0.00339594	Streptococcus dysgalactiae subsp. equisimilis 167 DNA	0.00370204	Desulfovibrio vulgaris DP4	0.00174041	Bacillus subtilis PY79	0.00118829	Anaerococcus prevotii DSM 20548	0.00255952	Enterococcus faecium Aus0085	0.000206952	Staphylococcus aureus 08BA02176	0.00438603	Bacillus atrophaeus 1942	0.000867066	Edwardsiella tarda EIB202	0.00270303	Porphyromonas gingivalis W83	0.00333796	Enterobacteria phage RB69	0.000500722	Tomato leaf curl Taiwan virus	0.00157684	Pseudomonas aeruginosa UCBPP-PA14	0.00129463	Bifidobacterium bifidum BGN4	0.000529529	Odoribacter splanchnicus DSM 20712	0.00292517	Eubacterium siraeum 70/3	0.00429599	Corynebacterium glutamicum ATCC 13032	0.000625554	Leuconostoc kimchii IMSNU 11154	0.0032838	Staphylococcus aureus CA-347	0.00373763	Enterococcus faecalis V583	0.00251106	Torque teno virus 2	0.000732731	Klebsiella phage KP36	0.00206729	Roseburia intestinalis XB6B4	0.0034111
Megasphaera elsdenii DSM 20460	0.000553828	Escherichia coli CFT073	0.000562655	Streptococcus agalactiae A909	0.00297943	Yersinia enterocolitica subsp. enterocolitica 8081	0.00365176	Torque teno virus 27	0.00144956	Desulfovibrio desulfuricans ND132	0.00109443	Magnaporthe oryzae virus 3 strain QSP5	0.00242372	Lactobacillus helveticus CNRZ32	0.000189502	Torque teno virus 16	0.00434919	Torque teno virus 3	0.000842694	Streptococcus agalactiae GD201008-001	0.00264638	Staphylococcus saprophyticus subsp. saprophyticus ATCC 15305	0.00256239	Anabaena sp. 90 chANA02	0.000497222	Enterobacter asburiae LF7a	0.00115441	Shigella flexneri 5 str. 8401	0.000872269	Clostridium phytofermentans ISDg	0.000439224	Aggregatibacter aphrophilus NJ8700	0.00291072	Coprococcus catus GD/7	0.0034735	Megasphaera elsdenii DSM 20460	0.000495653	Bifidobacterium animalis subsp. animalis ATCC 25527	0.00303106	Corynebacterium variabile DSM 44702	0.00352582	Bradyrhizobium sp. BTAi1	0.00212814	Staphylococcus aureus subsp. aureus Z172	0.00068818	Lactobacillus crispatus ST1	0.00146118	Klebsiella phage KP34	0.00301319
Salinispora tropica CNB-440	0.000511837	Moraxella catarrhalis RH4	0.000430273	Proteus mirabilis BB2000	0.00252719	Microlunatus phosphovorus NM-1	0.00358499	Corynebacterium variabile DSM 44702	0.00141749	Saccharomyces cerevisiae killer virus M1	0.000902327	Torque teno virus 19	0.00238662	Citrobacter koseri ATCC BAA-895	0.000185652	Stenotrophomonas maltophilia JV3	0.00428647	Klebsiella variicola At-22	0.000822026	Belliella baltica DSM 15883	0.00251128	Staphylococcus lugdunensis HKU09-01	0.00251699	Coprothermobacter proteolyticus DSM 5265	0.000481822	Staphylococcus aureus 08BA02176	0.00114268	Shewanella sp. MR-4	0.000738	Mycobacterium ulcerans Agy99	0.000329368	Neisseria meningitidis alpha14	0.00286681	Lactobacillus rhamnosus ATCC 8530	0.00327524	Anaerobaculum mobile DSM 13181	0.000438603	Lysinibacillus sphaericus C3-41	0.00234962	Penicillium chrysogenum virus segment 1	0.0030785	Clostridium difficile CF5	0.00209724	Lactobacillus brevis ATCC 367	0.000612312	Klebsiella variicola At-22	0.00102337	Streptococcus agalactiae 2603V/R	0.00273088
Yersinia enterocolitica subsp. palearctica 105.5R(r)	0.000432586	Achromobacter xylosoxidans NBRC 15126 = ATCC 27061	0.00042656	Pseudomonas mendocina ymp	0.00249238	Streptomyces coelicolor A3(2)	0.00356425	Lactobacillus buchneri CD034	0.00104489	Lactobacillus acidophilus NCFM	0.000898627	Lactococcus phage phi7	0.00207491	Streptococcus suis 05ZYH33	0.000171852	Klebsiella phage KP34	0.00416869	Caulobacter segnis ATCC 21756	0.000800257	Torque teno virus 10	0.00247348	Eubacterium siraeum 70/3	0.00251526	Streptococcus oligofermentans AS 1.3089	0.00045632	Eubacterium cylindroides T2-87	0.00113987	Clavibacter michiganensis subsp. michiganensis NCPPB 382	0.000597381	Streptococcus parasanguinis ATCC 15912	0.000275815	Staphylococcus aureus subsp. aureus VC40	0.00276135	Edwardsiella tarda C07-087	0.00310779	Edwardsiella tarda FL6-60	0.000402353	Capnocytophaga ochracea DSM 7271	0.00182	Variovorax paradoxus EPS	0.00297044	Magnaporthe oryzae chrysovirus 1 segment 1	0.00187053	Yersinia enterocolitica subsp. palearctica Y11	0.000444175	Caulobacter segnis ATCC 21756	0.00098522	Streptococcus pyogenes Alab49	0.00264108
Roseburia hominis A2-183	0.000244496	Gordonibacter pamelaeae 7-10-1-b	0.000391923	Eubacterium limosum KIST612	0.00246994	Gardnerella vaginalis ATCC 14019	0.00353355	Rhodococcus erythropolis CCM2595	0.000906924	Faecalibacterium prausnitzii L2-6	0.000798974	Debaryomyces hansenii mitochondrion	0.00195706	Leuconostoc carnosum JB16	0.000159502	Bifidobacterium bifidum BGN4	0.00343844	Clavibacter michiganensis subsp. nebraskensis NCPPB 2581	0.000781841	Gardnerella vaginalis 409-05	0.00178441	Variovorax paradoxus EPS	0.00232987	Shewanella sp. W3-18-1	0.00044437	Roseobacter denitrificans OCh 114	0.00094857	Edwardsiella tarda EIB202	0.00051687	Klebsiella phage JD001	0.000249514	Streptococcus agalactiae ILRI112	0.00250172	Yersinia enterocolitica subsp. palearctica Y11	0.00283507	Dinoroseobacter shibae DFL 12	0.000395752	Pseudomonas fluorescens SBW25	0.00175199	Streptococcus phage Abc2	0.00178964	Megamonas hypermegale ART12/1	0.00152146	Leuconostoc gelidum JB7	0.000427878	Cronobacter sakazakii ATCC BAA-894	0.000684214	Clavibacter michiganensis subsp. sepedonicus	0.00260338
Lactococcus phage phi7	0.000226541	Clostridium phytofermentans ISDg	0.000381916	Enterobacteria phage SfV	0.00200061	Torque teno virus 8	0.00335138	Enterococcus faecalis D32	0.000862389	Chromobacterium violaceum ATCC 12472	0.000696671	Delftia acidovorans SPH-1	0.00179651	Saccharomyces cerevisiae killer virus M1	0.000143601	Torque teno virus 26	0.00342442	Stenotrophomonas maltophilia D457	0.000752064	Providencia stuartii MRSN 2154	0.00131969	Tomato leaf curl Taiwan virus	0.00222274	Rothia dentocariosa ATCC 17931	0.000414769	Leuconostoc carnosum JB16	0.000929911	Aeromonas salmonicida subsp. salmonicida A449	0.000389403	Saccharomonospora viridis DSM 43017	0.000221462	Bacteroides thetaiotaomicron VPI-5482	0.00232014	Mycoplasma bovis Hubei-1	0.00258081	Gardnerella vaginalis ATCC 14019	0.000349152	Lactobacillus helveticus R0052	0.00162867	Bifidobacterium longum DJO10A	0.00165363	Belliella baltica DSM 15883	0.00132366	Alicycliphilus denitrificans BC	0.000263828	Stackebrandtia nassauensis DSM 44728	0.000668214	Torque teno virus 25	0.00243132
Lactobacillus salivarius UCC118	0.000203044	Streptococcus pyogenes A20	0.000251975	Streptococcus dysgalactiae subsp. equisimilis 167 DNA	0.00199158	Bacteroides vulgatus ATCC 8482	0.00323731	Staphylococcus phage phi5967PVL DNA	0.000574091	Streptococcus intermedius C270	0.000634969	Streptococcus gallolyticus subsp. gallolyticus ATCC BAA-2069	0.00168206	Lactococcus garvieae ATCC 49156	0.000119251	Enterococcus faecalis 62	0.00316244	Salmonella enterica subsp. enterica serovar Weltevreden str. 2007-60-3289-1	0.000684655	Corynebacterium kroppenstedtii DSM 44385	0.00104358	Megasphaera elsdenii DSM 20460	0.00188178	Ruminococcus champanellensis 18P13	0.000335965	Streptococcus suis JS14	0.000876344	Gardnerella vaginalis 409-05	0.000347347	Olsenella uli DSM 7084	0.000202311	Gardnerella vaginalis 409-05	0.00231144	Delftia sp. Cs1-4	0.00217415	Enterobacteria phage K30	0.000297352	Lactobacillus amylovorus GRL 1112	0.00160247	Leuconostoc gelidum JB7	0.00137047	Delftia acidovorans SPH-1	0.00129415	Edwardsiella tarda EIB202	0.000162619	Odoribacter splanchnicus DSM 20712	0.000613712	Yersinia enterocolitica subsp. palearctica Y11	0.00231842
Torque teno virus 3	0.000191311	Enterobacteria phage RB69	0.000239165	Streptococcus dysgalactiae subsp. equisimilis RE378	0.00198915	Bifidobacterium dentium Bd1	0.00318377	Enterobacter aerogenes EA1509E	0.000525098	Schizosaccharomyces pombe mitochondrion	0.000619469	Torque teno virus 16	0.00150701	Pyrococcus yayanosii CH1	4.77005e-05	Desulfovibrio vulgaris RCH1	0.00278031	Streptococcus agalactiae 2603V/R	0.00055504	Fusobacterium nucleatum subsp. nucleatum ATCC 25586	0.000801575	Leuconostoc mesenteroides subsp. mesenteroides ATCC 8293	0.00166697	Mycoplasma hominis ATCC 23114	0.000306814	Acidaminococcus fermentans DSM 20731	0.000822826	Aeromonas veronii B565	0.000307942	Shewanella piezotolerans WP3	0.00017446	Penicillium chrysogenum virus segment 2	0.00216417	Rhodopseudomonas palustris BisB18	0.00189093	Streptococcus dysgalactiae subsp. equisimilis AC-2713	0.000289302	Aeromonas hydrophila ML09-119	0.00159367	Bacillus subtilis PY79	0.00135436	Dinoroseobacter shibae DFL 12	0.00121945	Neisseria gonorrhoeae NCCP11945	0.000149949	Cryptobacterium curtum DSM 15641	0.000604612	Macrococcus caseolyticus JCSC5402	0.00196566
Odoribacter splanchnicus DSM 20712	0.000157682	Oenococcus oeni PSU-1	0.000217068	Achromobacter xylosoxidans NH44784-1996	0.00195471	Brevibacillus brevis NBRC 100599	0.00278171	Bifidobacterium dentium Bd1	0.000480463	Delftia acidovorans SPH-1	0.000610919	Klebsiella phage KP36	0.00130191	Acidaminococcus fermentans DSM 20731	3.64004e-05	Pediococcus pentosaceus ATCC 25745	0.00272225	Enterobacteria phage mEpX2	0.000453751	Staphylococcus aureus 08BA02176	0.000580518	Saccharomyces cerevisiae virus L-BC (La)	0.00145654	Eubacterium rectale DSM 17629	0.000247511	Torque teno virus 10	0.000768757	Magnaporthe oryzae virus 1	0.00029619	Penicillium chrysogenum virus segment 1	0.000156309	Haemophilus influenzae 10810	0.00212217	Enterobacteria phage If1	0.00177688	Staphylococcus lugdunensis HKU09-01	0.000288752	Yersinia enterocolitica subsp. palearctica Y11	0.00119881	Neisseria meningitidis 053442	0.00129006	Mycoplasma bovis Hubei-1	0.0011621	Fujinami sarcoma virus	0.000114492	Torque teno virus 10	0.000583712	Neisseria meningitidis 053442	0.00148324
Haemophilus parainfluenzae T3T1	0.000155732	Ruminococcus obeum A2-162	0.000195001	Pseudomonas syringae pv. syringae B728a	0.00182055	Torque teno virus 27	0.00266727	Clavibacter michiganensis subsp. michiganensis NCPPB 382	0.000461778	Bacillus pumilus SAFR-032	0.000589968	Enterobacteria phage M13	0.00111836	Acidaminococcus intestini RyC-MR95	2.04502e-05	Magnaporthe oryzae virus 1	0.00259496	Helicobacter pylori XZ274	0.000438738	Methanobrevibacter smithii ATCC 35061	0.000500565	Mobiluncus curtisii ATCC 43063	0.0013571	Enterobacteria phage HK630	0.000238311	Enterococcus faecalis 62	0.000764895	Thiocystis violascens DSM 198	0.000280788	Helicobacter cinaedi ATCC BAA-847 DNA	0.000147208	Streptococcus parauberis KCTC 11537	0.00211367	Debaryomyces hansenii mitochondrion	0.00176133	Morganella morganii subsp. morganii KT	0.000283002	Tropheryma whipplei str. Twist	0.00113356	Lactobacillus rhamnosus ATCC 8530	0.00126236	Geobacillus kaustophilus HTA426	0.00110435	Torque teno virus 25	0.000101873	Allochromatium vinosum DSM 180	0.000531811	Mycoplasma bovis HB0801	0.00142824
Escherichia fergusonii ATCC 35469	0.000120302	Lactobacillus salivarius UCC118	0.000144182	Bacillus subtilis PY79	0.00169568	Enterococcus faecalis OG1RF	0.00247879	Gardnerella vaginalis ATCC 14019	0.000386234	Lactococcus phage ul36	0.000549467	Staphylococcus lugdunensis HKU09-01	0.00110546	Streptomyces sp. SirexAA-E	1.88502e-05	Leuconostoc gasicomitatum LMG 18811	0.00232036	Ruminococcus obeum A2-162	0.000372079	Verrucosispora maris AB-18-032	0.000436614	Haliangium ochraceum DSM 14365	0.00133267	Aggregatibacter aphrophilus NJ8700	0.00021756	Shigella sonnei 53G	0.000758123	Lactococcus garvieae ATCC 49156	0.000260035	Lactobacillus helveticus DPC 4571	0.000122557	Anaerobaculum mobile DSM 13181	0.00195975	Lactobacillus buchneri CD034	0.00160987	Shigella flexneri 2a str. 2457T	0.000249502	Mycobacterium chubuense NBB4	0.0010815	Tropheryma whipplei str. Twist	0.0011458	Streptococcus dysgalactiae subsp. equisimilis RE378	0.000913239	Lactobacillus rhamnosus GG	9.90122e-05	Lactobacillus brevis KB290 DNA	0.00048286	Lactobacillus reuteri DSM 20016	0.00140134
Pseudomonas stutzeri A1501	6.55976e-05	Mycobacterium sp. MOTT36Y	0.000136976	Haemophilus influenzae 10810	0.00164195	Shigella flexneri 5 str. 8401	0.00159553	Bacillus atrophaeus 1942	0.000297766	Pseudomonas phage LBL3	0.000476414	Acidaminococcus fermentans DSM 20731	0.00100411			Torque teno virus 19	0.00224768	Serratia sp. AS12	0.000366073	Methanosphaera stadtmanae DSM 3091	0.000399262	Streptococcus constellatus subsp. pharyngis C818	0.00126768	Enterococcus mundtii QU 25 DNA	0.000195309	Ruminococcus champanellensis 18P13	0.00074418	Mycoplasma hyorhinis DBS 1050	0.000209478	Bifidobacterium longum DJO10A	0.000115106	Pseudomonas syringae pv. phaseolicola 1448A	0.00194725	Streptococcus pyogenes HSC5	0.00153177	Micromonospora sp. L5	0.000196351	Escherichia coli 'BL21-Gold(DE3)pLysS AG'	0.000925627	Alistipes finegoldii DSM 17242	0.00114125	Streptococcus mutans UA159	0.000905388	Methanobrevibacter smithii ATCC 35061	6.59059e-05	Lactobacillus buchneri NRRL B-30929	0.00047456	Lactobacillus reuteri I5007	0.00137974
Helicobacter pylori XZ274	6.38371e-05	Magnaporthe oryzae RNA virus	0.000127379	Neisseria gonorrhoeae FA 1090	0.00156376	Saccharomyces cerevisiae S288c mitochondrion	0.00151596	Enterobacteria phage mEpX1	0.000292807	Torque teno virus 2	0.000386412	Ramlibacter tataouinensis TTB310	0.000969357			Lactobacillus sakei subsp. sakei 23K	0.00211999	Lactobacillus kefiranofaciens ZW3	0.000326188	Neisseria gonorrhoeae NCCP11945	0.00031716	Serratia marcescens FGI94	0.0012289	Lactobacillus sakei subsp. sakei 23K	0.000155157	Clostridium difficile CF5	0.000648881	Streptococcus mutans LJ23	0.000190876	Lactobacillus rhamnosus GG	0.000112256	Eubacterium rectale M104/1	0.00187084	Neisseria gonorrhoeae NCCP11945	0.00146811	Weissella phage phiYS61	0.000163201	Saccharomyces cerevisiae virus L-BC (La)	0.000915575	Fusobacterium nucleatum subsp. vincentii 3_1_36A2	0.000969846	Mycobacterium indicus pranii MTCC 9506	0.000794484	Anaeromyxobacter sp. K	5.40531e-05	Dasheen mosaic virus	0.000405058	Staphylococcus pseudintermedius HKU10-03	0.00129464
Cronobacter turicensis z3032	5.46446e-05	Enterobacteria phage SfV	0.00010297	Aggregatibacter aphrophilus NJ8700	0.00146426	Edwardsiella tarda C07-087	0.00143214	Leptotrichia buccalis C-1013-b	0.000240357	Streptococcus pyogenes strain NIH1 putative methionine sulfoxide reductase gene	0.000293859	Pediococcus pentosaceus SL4	0.000888056			Lysinibacillus sphaericus C3-41	0.00211178	Streptococcus agalactiae ILRI112	0.000325438	Klebsiella phage KP36	0.000295559	Streptococcus pyogenes HSC5	0.0011575	Lactobacillus brevis KB290 DNA	0.000148307	Salinispora tropica CNB-440	0.000487627	Torque teno virus 10	0.000188226	Desulfovibrio desulfuricans subsp. desulfuricans str. ATCC 27774	0.000111006	Pyrococcus yayanosii CH1	0.00175082	Aeromonas veronii B565	0.00133871	Magnaporthe oryzae RNA virus	7.59005e-05	Pediococcus pentosaceus ATCC 25745	0.000882571	Campylobacter fetus subsp. testudinum 03-427	0.000897443	Mycobacterium tuberculosis CDC1551	0.000768133	Leuconostoc gasicomitatum LMG 18811	4.13828e-05	Streptococcus pyogenes Alab49	0.000356757	Enterococcus faecium Aus0004	0.00126994
Mycoplasma bovis Hubei-1	4.55422e-05	Arcanobacterium haemolyticum DSM 20595	9.53038e-05	Enterococcus casseliflavus EC20	0.00140374	Neisseria meningitidis alpha14	0.00120992	Leuconostoc gasicomitatum LMG 18811	0.000238253	Porphyromonas gingivalis TDC60	0.000291459	Beijerinckia indica subsp. indica ATCC 9039	0.000831306			Dinoroseobacter shibae DFL 12	0.00182551	Propionibacterium phage P100D	0.000122108	Shigella sonnei 53G	0.000293809	Fusobacterium nucleatum subsp. nucleatum ATCC 25586	0.00114722	Lactococcus garvieae ATCC 49156	0.000140006	Amycolatopsis mediterranei U32	0.000484417	Streptococcus anginosus C238	0.000184675	Enterococcus casseliflavus EC20	8.16045e-05	Staphylococcus saprophyticus subsp. saprophyticus ATCC 15305	0.00161556	Fujinami sarcoma virus	0.00130106	Lactobacillus helveticus DPC 4571	6.39004e-05	Bacillus licheniformis DSM 13 = ATCC 14580	0.000800059	Stenotrophomonas maltophilia D457	0.000865741	Enterococcus faecium Aus0085	0.000746682	Anabaena sp. 90 chANA01	3.9799e-05	Leuconostoc kimchii IMSNU 11154	0.000318856	Edwardsiella tarda C07-087	0.00109278
Bacillus halodurans C-125	3.3699e-05	Lactobacillus kefiranofaciens ZW3	8.56863e-05	Klebsiella pneumoniae 342	0.00101595	Streptococcus thermophilus ND03	0.00114776	Torque teno virus 3	0.000201533	Streptococcus iniae SF1	0.000288159	Bradyrhizobium sp. BTAi1	0.000828006			Pseudomonas stutzeri ATCC 17588 = LMG 11199	0.00178667	Pseudomonas stutzeri ATCC 17588 = LMG 11199	0.000120907	Helicobacter cinaedi ATCC BAA-847 DNA	0.000249208	Tropheryma whipplei TW08/27	0.00107837	Lactococcus lactis subsp. lactis CV56	0.000115055	Serratia liquefaciens ATCC 27592	0.000394435	Lactobacillus amylovorus GRL 1112	0.000167073	Pseudomonas stutzeri A1501	4.80026e-05	Mycobacterium indicus pranii MTCC 9506	0.0015853	Pseudomonas mendocina NK-01	0.00122765	Streptococcus intermedius C270	6.26004e-05	Ruminococcus torques L2-14	0.000788758	Haemophilus parainfluenzae T3T1	0.00084124	Enterobacteria phage HK630	0.000680179	Mycobacterium ulcerans Agy99	3.47411e-05	Streptococcus oligofermentans AS 1.3089	0.000265055	Magnaporthe oryzae chrysovirus 3 RdRp gene for RNA dependent RNA polymerase	0.00105278
Escherichia coli Xuzhou21	2.93579e-05	Lactococcus phage ul36	8.18734e-05	Pseudomonas fluorescens SBW25	0.000960181	Mycoplasma bovis HB0801	0.0011281	Roseburia hominis A2-183	0.000171626	Pseudomonas syringae pv. syringae B728a	0.000240457	Campylobacter jejuni 32488	0.000801956			Penicillium chrysogenum virus segment 4	0.00167985	Pseudomonas syringae pv. phaseolicola 1448A	0.000115352	Enterococcus faecium DO	0.000239707	Yersinia enterocolitica subsp. palearctica Y11	0.000952823	Clostridium perfringens ATCC 13124	0.000101555	Salmonella enterica subsp. enterica serovar Weltevreden str. 2007-60-3289-1	0.000359325	Saccharomyces cerevisiae virus L-A (L1)	0.000113715	Enterococcus faecalis str. Symbioflor 1	4.71026e-05	Streptococcus phage Sfi21	0.00138023	Campylobacter jejuni 32488	0.0010963	Enterobacteria phage HK630	4.98503e-05	Lactobacillus fermentum CECT 5716	0.000762154	Torque teno virus 4	0.000806238	Human adenovirus D	0.000665578	Staphylococcus warneri SG1	2.83038e-05	Parabacteroides distasonis ATCC 8503	0.000226405	Micrococcus luteus NCTC 2665	0.000977979
Edwardsiella tarda EIB202	1.88951e-05	Enterobacteria phage HK97	8.1473e-05	Pseudomonas syringae pv. tomato str. DC3000	0.000886178	Enterobacteria phage M13	0.00110074	Streptococcus phage Abc2	0.000170674	Leuconostoc kimchii IMSNU 11154	0.000214857	Lactobacillus delbrueckii subsp. bulgaricus 2038	0.000759105			Enterobacteria phage HK446	0.00151867	Enterococcus faecalis str. Symbioflor 1	9.33825e-05	Serratia sp. AS12	0.000217407	Pediococcus pentosaceus SL4	0.000863459	Chicken anemia virus	8.43538e-05	Staphylococcus epidermidis RP62A	0.000324365	Escherichia fergusonii ATCC 35469	6.77592e-05	Streptococcus thermophilus CNRZ1066	4.55525e-05	Streptococcus pyogenes Alab49	0.00100328	Leuconostoc phage phiLN04	0.000987693	Mycoplasma bovis PG45	4.68503e-05	Shewanella piezotolerans WP3	0.000725199	Streptococcus pyogenes HSC5	0.00041832	Eubacterium cylindroides T2-87	0.000619576	Salmonella enterica subsp. enterica serovar Weltevreden str. 2007-60-3289-1	2.26328e-05	Staphylococcus phage PVL proviral DNA	0.000209704	Yersinia enterocolitica subsp. palearctica 105.5R(r)	0.000841025
Shigella sonnei 53G	1.8475e-05	Alistipes finegoldii DSM 17242	5.72043e-05	Enterobacteria phage mEp237	0.000859247	Streptococcus pyogenes A20	0.00107051	Rhodobacter capsulatus SB 1003	0.000133604	Pediococcus pentosaceus SL4	0.000197606	Streptococcus gallolyticus subsp. gallolyticus ATCC 43143	0.000661205			Streptomyces scabiei 87.22	0.00130809	Isoptericola variabilis 225	8.84782e-05	Lactobacillus fermentum IFO 3956	0.000192856	Streptococcus lutetiensis 033	0.00081206	Alistipes finegoldii DSM 17242	7.99536e-05	Eubacterium eligens ATCC 27750	0.000321958	Shigella sonnei Ss046	5.72078e-05	Edwardsiella tarda EIB202	4.47025e-05	Streptococcus agalactiae GD201008-001	0.000845807	Shigella sonnei Ss046	0.000967893	Finegoldia magna ATCC 29328	4.08003e-05	Pseudomonas mendocina ymp	0.000715148	Clavibacter michiganensis subsp. michiganensis NCPPB 382	0.000405219	Streptococcus lutetiensis 033	0.000573324	Pseudomonas protegens Pf-5	1.875e-05	Clostridium difficile CF5	0.000153203	Stenotrophomonas maltophilia D457	0.000772173
Eubacterium limosum KIST612	1.55842e-05	Penicillium chrysogenum virus segment 1	4.33035e-05	Torque teno virus 25	0.000803996	Serratia liquefaciens ATCC 27592	0.00102743	Treponema succinifaciens DSM 2489	0.000123435	Enterococcus casseliflavus EC20	0.000194956	Pseudomonas syringae pv. phaseolicola 1448A	0.000616004			Haemophilus parainfluenzae T3T1	0.00123721	Leifsonia xyli subsp. cynodontis DSM 46306	8.34237e-05	Mycobacterium tuberculosis CDC1551	0.000184056	Staphylococcus warneri SG1	0.000802085	Bacillus anthracis str. Ames	6.03527e-05	Micromonospora sp. L5	0.000295525	Salmonella enterica subsp. arizonae serovar 62:z4	5.25571e-05	Lactobacillus plantarum ZJ316	4.13023e-05	Edwardsiella tarda FL6-60	0.000781999	Streptococcus intermedius B196	0.000930191	Eubacterium rectale DSM 17629	3.73502e-05	Acidaminococcus intestini RyC-MR95	0.000712297	Bacteroides thetaiotaomicron VPI-5482	0.000391269	Nostoc punctiforme PCC 73102	0.000545173	Corynebacterium glutamicum ATCC 13032	1.48161e-05	Neisseria meningitidis 8013	0.000148303	Staphylococcus phage PVL proviral DNA	0.000635119
		Saccharomyces cerevisiae virus L-A (L1)	3.95906e-05	Methanosphaera stadtmanae DSM 3091	0.000649471	Mycoplasma hominis ATCC 23114	0.000988925	Mycoplasma bovis HB0801	0.000109959	Roseobacter litoralis Och 149	0.000154755	Helicobacter cinaedi ATCC BAA-847 DNA	0.000583054			Laribacter hongkongensis HLHK9	0.00123291	Helicobacter cinaedi PAGU611	6.59583e-05	Sodalis glossinidius str. 'morsitans'	0.000178906	Torque teno virus 16	0.00072407	Streptococcus agalactiae 2-22	4.94022e-05	Xanthomonas campestris pv. campestris str. ATCC 33913	0.000257757	Haemophilus influenzae 10810	3.92053e-05	Clavibacter michiganensis subsp. nebraskensis NCPPB 2581	3.34018e-05	Bacillus amyloliquefaciens CC178	0.000728142	Anabaena sp. 90 chANA01	0.000846937	Lactobacillus reuteri DSM 20016	3.60502e-05	Coprothermobacter proteolyticus DSM 5265	0.000711647	Escherichia coli Xuzhou21	0.000371768	Rickettsia felis URRWXCal2	0.000526172			Debaryomyces hansenii mitochondrion	0.000135653	Enterobacteria phage ST104 DNA	0.000608968
		Pseudomonas aeruginosa UCBPP-PA14	3.43666e-05	Rhodopseudomonas palustris TIE-1	0.000561268	Streptosporangium roseum DSM 43021	0.000920243	Lactococcus garvieae Lg2	0.000106603	Meiothermus silvanus DSM 9946	0.000136354	Bifidobacterium dentium Bd1	0.000543304			Ruminococcus sp. SR1/5	0.00119492	Torque teno virus 19	5.88019e-05	Lactobacillus crispatus ST1	0.000154855	Staphylococcus epidermidis ATCC 12228	0.000599541	Haliangium ochraceum DSM 14365	4.4352e-05	Klebsiella phage JD001	0.000216177	Mycobacterium vanbaalenii PYR-1	3.50548e-05	Enterobacteria phage HK446	2.07511e-05	Capnocytophaga ochracea DSM 7271	0.000723242	Faecalibacterium prausnitzii SL3/3	0.000739683	Bacillus pumilus SAFR-032	2.64002e-05	Actinoplanes sp. SE50/110	0.000553926	Adlercreutzia equolifaciens DSM 19450 DNA	0.000284364	Streptomyces bingchenggensis BCW-1	0.000444219			Pseudomonas mendocina NK-01	0.000135503	Pseudomonas stutzeri A1501	0.000517515
		Pseudomonas denitrificans ATCC 13867	3.41764e-05	Saccharomyces cerevisiae virus L-BC (La)	0.000558528	Torque teno virus 12	0.000841751	Delftia acidovorans SPH-1	6.55747e-05	Streptococcus suis 05ZYH33	0.000131504	Mobiluncus curtisii ATCC 43063	0.000406853			Lactococcus phage P680	0.000990542	Prevotella denticola F0289	5.45482e-05	Bacillus amyloliquefaciens CC178	0.000141754	Rothia dentocariosa ATCC 17931	0.0005315	Arthrospira platensis NIES-39	4.05018e-05	Streptococcus pyogenes Alab49	0.000207098	Leuconostoc gelidum JB7	3.02041e-05	Lactococcus garvieae Lg2	1.98511e-05	Streptococcus mutans GS-5	0.00071059	Shigella flexneri 2002017	0.000716381	Coprothermobacter proteolyticus DSM 5265	1.84001e-05	Streptococcus iniae SF1	0.000544274	Streptococcus agalactiae A909	0.000224811	Haemophilus parainfluenzae T3T1	0.000346415			Veillonella parvula DSM 2008	0.000125353	Ruminococcus bromii L2-63	0.000447313
		Magnaporthe oryzae chrysovirus 3 RdRp gene for RNA dependent RNA polymerase	1.83442e-05	Corynebacterium variabile DSM 44702	0.000473995	Tomato leaf curl Taiwan virus	0.000815391	Streptococcus intermedius B196	6.11162e-05	Torque teno virus 12	0.000110153	Proteus mirabilis BB2000	0.000370203			Streptococcus agalactiae A909	0.00098013	Torque teno virus 1	5.43981e-05	Cronobacter sakazakii ATCC BAA-894	0.000127054	Streptococcus agalactiae 2603V/R	0.000522696	Anaeromyxobacter dehalogenans 2CP-C	3.48016e-05	Mycoplasma hyorhinis DBS 1050	0.000192402	Anaeromyxobacter dehalogenans 2CP-C	2.62036e-05	Bifidobacterium adolescentis ATCC 15703	1.41508e-05	Ruminococcus albus 7	0.000595626	Tropheryma whipplei str. Twist	0.000662029	Torque teno virus 8	1.75001e-05	Enterobacteria phage PsP3	0.000476165	Bifidobacterium breve UCC2003	0.00021391	Propionibacterium acnes TypeIA2 P.acn33	0.000323964			Streptococcus uberis 0140J	0.000123253	Clostridium difficile CF5	0.000443863
		Corynebacterium aurimucosum ATCC 700975	1.17791e-05	Klebsiella phage KP36	0.000373252	Lactobacillus delbrueckii subsp. bulgaricus 2038	0.00079042	Rhodococcus jostii RHA1	5.12474e-05	Klebsiella variicola At-22	0.000109953	Corynebacterium kroppenstedtii DSM 44385	0.000308802			Lactobacillus rhamnosus GG	0.000908051	Enterococcus phage phiEF24C	5.32971e-05	Lactobacillus sanfranciscensis TMW 1.1304	0.000121804	Desulfovibrio vulgaris str. 'Miyazaki F'	0.000516386	Escherichia coli 'BL21-Gold(DE3)pLysS AG'	3.25515e-05	Yersinia enterocolitica subsp. palearctica Y11	0.000167926	Streptococcus dysgalactiae subsp. equisimilis ATCC 12394	2.38532e-05	Stenotrophomonas maltophilia K279a	1.41008e-05	Edwardsiella tarda EIB202	0.000586124	Streptococcus parasanguinis FW213	0.000659329	Tistrella mobilis KA081020-065	1.70501e-05	Roseobacter litoralis Och 149	0.000475315	Lactobacillus sakei subsp. sakei 23K	0.000192459	Methylobacterium populi BJ001	0.00024401			Saccharomyces cerevisiae killer virus M1	0.000111302	Neisseria gonorrhoeae TCDC-NG08107	0.00033906
				Anaerobaculum mobile DSM 13181	0.00030511	Fujinami sarcoma virus	0.000768519	Streptococcus agalactiae SA20-06	4.42341e-05	Leifsonia xyli subsp. xyli str. CTCB07	9.7103e-05	Escherichia fergusonii ATCC 35469	0.000294552			Gordonibacter pamelaeae 7-10-1-b	0.000865053	Helicobacter pylori 2017	4.68414e-05	Streptococcus anginosus C1051	0.000116804	Delftia acidovorans SPH-1	0.000514859	Odoribacter splanchnicus DSM 20712	2.00509e-05	Saccharomyces cerevisiae killer virus M1	0.000146258	Clavibacter michiganensis subsp. nebraskensis NCPPB 2581	2.12029e-05	Bacillus atrophaeus 1942	1.12506e-05	Lactobacillus kefiranofaciens ZW3	0.000563021	Candida albicans genomic DNA	0.000652679	Streptococcus oligofermentans AS 1.3089	1.57501e-05	Amycolatopsis mediterranei U32	0.00044031	Streptococcus phage Sfi21	0.000191359	Streptococcus salivarius 57.I	0.000197758			Bacteroides vulgatus ATCC 8482	0.000110752	Akkermansia muciniphila ATCC BAA-835	0.00033901
				Serratia marcescens WW4	0.00030424	Bacillus megaterium DSM 319	0.000762459	Streptococcus uberis 0140J	3.89741e-05	Klebsiella oxytoca E718	8.22525e-05	Achromobacter xylosoxidans NBRC 15126 = ATCC 27061	0.000288502			Streptococcus parasanguinis ATCC 15912	0.000820604	Ruminococcus champanellensis 18P13	4.4139e-05	Arcobacter butzleri 7h1h	8.47526e-05	Oenococcus oeni PSU-1	0.000493841			Yersinia enterocolitica subsp. enterocolitica 8081	0.000145857	Streptococcus oligofermentans AS 1.3089	2.06028e-05			Lactobacillus buchneri NRRL B-30929	0.000557971	Candida glabrata mitochondrion	0.000622627	Magnaporthe oryzae chrysovirus 3 RdRp gene for RNA dependent RNA polymerase	1.22001e-05	Torque teno virus 28	0.000393604	Eubacterium siraeum V10Sc8a	0.000130656	Bacillus subtilis subsp. subtilis str. 168	0.000184208			Bacillus subtilis PY79	6.79014e-05	Stenotrophomonas maltophilia K279a	0.000217406
				Teredinibacter turnerae T7901	0.000278549	Streptococcus iniae SF1	0.000715598	Torque teno virus 7	3.682e-05	Belliella baltica DSM 15883	8.04524e-05	Streptomyces sp. SirexAA-E	0.000268552			Cronobacter phage CR5	0.000817351	Rhizobium etli CIAT 652	4.22874e-05	Mycobacterium marinum M	7.97025e-05	Staphylococcus carnosus subsp. carnosus TM300	0.000394859			Streptococcus mutans GS-5	0.000139687	Mycoplasma bovis Hubei-1	1.17516e-05			Escherichia coli O103:H2 str. 12009	0.000528167	Ruminococcus obeum A2-162	0.000541524	Ramlibacter tataouinensis TTB310	1.01501e-05	Corynebacterium jeikeium K411	0.000343547	Wheat dwarf virus	0.000127456	Treponema denticola ATCC 35405	0.000152506			Salmonella enterica subsp. enterica serovar Weltevreden str. 2007-60-3289-1	6.65514e-05	Streptococcus agalactiae ILRI005	0.000152055
				Rhodopseudomonas palustris BisB18	0.000244148	Leptotrichia buccalis C-1013-b	0.000711368	Yersinia enterocolitica subsp. palearctica 105.5R(r)	3.62188e-05	Bifidobacterium adolescentis ATCC 15703	8.02024e-05	Campylobacter concisus 13826	0.000256202			Torque teno virus	0.000591852	Shigella flexneri 2002017	3.90845e-05	Bacillus licheniformis DSM 13 = ATCC 14580	6.23519e-05	Serratia sp. AS13	0.000249007			Penicillium chrysogenum virus segment 4	0.000123838	Acinetobacter baumannii AB307-0294	1.06014e-05			Treponema denticola ATCC 35405	0.000498213	Magnaporthe oryzae RNA virus	0.000541024			Torque teno virus 14	0.000334996	Streptococcus pyogenes strain NIH1 putative methionine sulfoxide reductase gene	0.000125306	Bacillus halodurans C-125	0.000146356			Microlunatus phosphovorus NM-1	5.74012e-05	Pseudomonas syringae pv. tomato str. DC3000	0.000150904
				Enterococcus faecium DO	0.000235387	Streptococcus gallolyticus subsp. gallolyticus ATCC BAA-2069	0.000660587	Torque teno virus	2.84541e-05	Rhodococcus erythropolis PR4 DNA	7.90024e-05	Lactobacillus helveticus R0052	0.000235302			Torque teno virus 1	0.000513716	Olsenella uli DSM 7084	2.16191e-05	Enterobacteria phage mEp237	6.14019e-05	Escherichia coli 'BL21-Gold(DE3)pLysS AG'	0.000242595			Lactococcus phage bIL67	0.000110546					Streptococcus lutetiensis 033	0.000460358	Streptomyces scabiei 87.22	0.000523323			Tropheryma whipplei TW08/27	0.000313793	Haemophilus influenzae 10810	0.000124006	Rhodospirillum centenum SW	0.000133906			Enterococcus phage phiEF24C	5.42511e-05	Dasheen mosaic virus	0.000149404
				Salinispora tropica CNB-440	0.000193146	Desulfovibrio vulgaris str. Hildenborough	0.000646576	Streptococcus parauberis KCTC 11537	2.83038e-05	Sodalis glossinidius str. 'morsitans'	7.85524e-05	Pseudomonas aeruginosa c7447m genome	0.000225952			Streptococcus mutans LJ23	0.000439434	Rhizobium leguminosarum bv. viciae 3841	1.89668e-05	Staphylococcus aureus Bmb9393	5.27516e-05	Desulfovibrio vulgaris str. Hildenborough	0.000234911			Streptococcus agalactiae ILRI112	8.85773e-05					Brachyspira pilosicoli WesB	0.000459358	Pseudomonas phage JG024	0.00044572			Staphylococcus phage phi5967PVL DNA	0.000285089	Bifidobacterium adolescentis ATCC 15703	0.000123806	Streptococcus mutans GS-5	0.000124205			Staphylococcus aureus CA-347	4.9551e-05	Clavibacter michiganensis subsp. michiganensis NCPPB 382	0.000147254
				Streptococcus pseudopneumoniae IS7493	0.000187016	Staphylococcus haemolyticus JCSC1435	0.00040718	Myxococcus xanthus DK 1622	1.56798e-05	Stenotrophomonas maltophilia K279a	7.46023e-05	Streptococcus mutans GS-5	0.000209001			Enterobacteria phage HK97	0.000383723	Lysinibacillus sphaericus C3-41	1.88166e-05	Enterobacteria phage M13	4.74015e-05	Leuconostoc phage phiLN04	0.000170534			Enterobacteria phage SfV	8.76745e-05					Weissella koreensis KACC 15510	0.000416353	Staphylococcus aureus 08BA02176	0.000369466			Xanthomonas oryzae pv. oryzae KACC 10331	0.000260686	Corynebacterium kroppenstedtii DSM 44385	0.000109055	Fusobacterium nucleatum subsp. nucleatum ATCC 25586	0.000115605			Lactococcus garvieae Lg2	4.01008e-05	Lactococcus lactis subsp. lactis KLDS 4.0325	0.000133604
				Streptococcus suis 05ZYH33	0.000147025	Edwardsiella tarda FL6-60	0.000364919			Salmonella enterica bacteriophage SE1	4.12513e-05	Serratia marcescens FGI94	0.000202601			Bradyrhizobium sp. BTAi1	0.000369707	Pseudomonas stutzeri A1501	1.22108e-05	Streptococcus intermedius C270	4.67014e-05	Klebsiella pneumoniae 342	0.000165089			Pediococcus pentosaceus ATCC 25745	8.70726e-05					Enterococcus faecalis V583	0.000334592	Desulfovibrio desulfuricans subsp. desulfuricans str. ATCC 27774	0.000270662			Ruminococcus sp. SR1/5	0.000213379	Capnocytophaga ochracea DSM 7271	0.000102055	Azotobacter vinelandii DJ	0.000108505			Shigella flexneri 2002017	2.62505e-05	Streptococcus iniae SF1	9.56028e-05
				Anaeromyxobacter sp. K	0.000124474	Rickettsia felis URRWXCal2	0.000284897			Bacteroides thetaiotaomicron VPI-5482	2.17007e-05	Streptococcus intermedius C270	0.000167351			Klebsiella phage JD001	0.000368056	Streptococcus salivarius 57.I	1.20106e-05	Pyrococcus yayanosii CH1	3.3601e-05	Shigella sonnei Ss046	0.000152519			Morganella morganii subsp. morganii KT	8.46149e-05					Delftia sp. Cs1-4	0.000320241	Neisseria meningitidis alpha14	0.000270562			Jannaschia sp. CCS1	0.000212229	Eubacterium rectale ATCC 33656	0.000100105	Serratia sp. AS13	0.000104904			Streptococcus mutans LJ23	2.25505e-05	Parabacteroides distasonis ATCC 8503	6.8502e-05
				Streptococcus agalactiae ILRI005	0.000114734	Streptococcus pasteurianus ATCC 43144	0.000276657			Enterobacteria phage HK446	1.36004e-05	Streptococcus intermedius JTH08	0.000145801			Coprothermobacter proteolyticus DSM 5265	0.000315147			Torque teno virus 7	3.0951e-05	Corynebacterium kroppenstedtii DSM 44385	9.3435e-05			Streptomyces coelicolor A3(2)	7.42324e-05					Streptococcus uberis 0140J	0.00031304	Staphylococcus aureus subsp. aureus Z172	0.000243161			Enterococcus faecalis V583	0.000208279	Laribacter hongkongensis HLHK9	9.79047e-05	Lactobacillus kefiranofaciens ZW3	6.68028e-05			Streptococcus infantarius subsp. infantarius CJ18	1.90504e-05	Lactobacillus amylovorus GRL 1112	6.32019e-05
				Streptococcus sanguinis SK36	0.000104733	Enterococcus faecium Aus0085	0.000268787			Streptococcus gallolyticus subsp. gallolyticus ATCC BAA-2069	1.08503e-05	Bifidobacterium longum DJO10A	0.000103351			Aeromonas hydrophila ML09-119	0.000259586			Pseudomonas fluorescens SBW25	3.06509e-05	Acidaminococcus intestini RyC-MR95	9.02289e-05			Bacteroides xylanisolvens XB1A	6.57057e-05					Megamonas hypermegale ART12/1	0.00031144	Corallococcus coralloides DSM 2259	0.00021856			Prevotella denticola F0289	0.000200027	Calothrix sp. PCC 7507	9.03543e-05	Torque teno virus 27	5.92025e-05			Ruminococcus albus 7	1.49003e-05	Pseudomonas protegens CHA0	5.74017e-05
				Fusobacterium nucleatum subsp. nucleatum ATCC 25586	8.01925e-05	Lactobacillus ruminis ATCC 27782	0.000255146			Herbaspirillum seropedicae SmR1	1.01003e-05	Neisseria meningitidis 8013	9.93007e-05			Mycobacterium tuberculosis CDC1551	0.000243769			Ralstonia solanacearum GMI1000	3.05509e-05	Lactococcus garvieae Lg2	8.71754e-05			Streptococcus thermophilus ND03	5.77809e-05					Proteus mirabilis BB2000	0.000283886	Staphylococcus phage phi5967PVL DNA	0.000212209			Lactobacillus helveticus CNRZ32	0.000176174	Pseudomonas mendocina ymp	7.58036e-05	Streptosporangium roseum DSM 43021	5.62524e-05			Pseudomonas syringae pv. phaseolicola 1448A	1.20002e-05	Ruminococcus albus 7	5.20015e-05
				Lactococcus phage P680	5.58218e-05	Cronobacter turicensis z3032	0.000204975					Streptococcus anginosus C238	9.69507e-05			Torque teno virus 15	0.000188908			Leifsonia xyli subsp. xyli str. CTCB07	2.63508e-05	Streptococcus thermophilus bacteriophage Sfi11	6.86513e-05			Desulfovibrio vulgaris DP4	5.27652e-05					Streptococcus iniae SF1	0.000274085	Serratia marcescens WW4	0.000207109			Saccharomyces cerevisiae S288c mitochondrion	0.000136169	Enterococcus faecium Aus0085	5.53026e-05	Pediococcus pentosaceus ATCC 25745	2.58511e-05			Salmonella enterica subsp. arizonae serovar 62:z4	1.11002e-05	Sodalis glossinidius str. 'morsitans'	4.36513e-05
				Streptomyces sp. SirexAA-E	5.08416e-05	Brachyspira pilosicoli B2904	0.000149594					Enterobacter aerogenes KCTC 2190	8.69506e-05			Treponema denticola ATCC 35405	0.000168235			Torque teno virus 1	2.54008e-05	Streptococcus salivarius CCHSS3	6.10177e-05			Haemophilus influenzae 10810	3.91726e-05					Pseudomonas aeruginosa UCBPP-PA14	0.000270434	Staphylococcus lugdunensis HKU09-01	0.000200159			Enterococcus hirae ATCC 9790	0.000116016	Cyanothece sp. PCC 7424	5.14525e-05	Enterobacteria phage mEpX1	2.15509e-05					Weissella phage phiYS61	2.80508e-05
				Micromonospora sp. L5	4.88016e-05	Enterobacteria phage PsP3	0.000136073					Lactococcus lactis subsp. cremoris A76	7.48005e-05			Bacteroides fragilis 638R	0.000165382			Corynebacterium jeikeium K411	2.30007e-05	Lactobacillus salivarius CECT 5713	3.52671e-05			Raoultella ornithinolytica B6	2.874e-05					Eubacterium rectale DSM 17629	0.000254832	Dasheen mosaic virus	0.000192808			Bacillus amyloliquefaciens TA208	0.000104564	Faecalibacterium prausnitzii L2-6	4.96024e-05	Prevotella denticola F0289	2.08509e-05					Proteus mirabilis BB2000	2.42507e-05
				Pyrococcus yayanosii CH1	4.79415e-05	Lactococcus phage bIL67	0.000106213					Tomato leaf curl Taiwan virus	7.09005e-05			Delftia acidovorans SPH-1	0.000129743			Magnaporthe oryzae virus 1	1.91006e-05	Torque teno virus 2	3.2061e-05			Cyanothece sp. PCC 7424	2.7787e-05					Intrasporangium calvum DSM 43043	0.000242731	Xanthomonas axonopodis pv. citrumelo F1	0.000150907			Saccharomyces cerevisiae virus L-A (L1)	7.73106e-05	Lactobacillus helveticus CNRZ32	4.89523e-05	Klebsiella phage KP36	2.07509e-05					Cronobacter sakazakii ATCC BAA-894	2.41007e-05
				Corynebacterium aurimucosum ATCC 700975	4.45114e-05	Streptococcus pyogenes HSC5	0.000105723					Streptococcus intermedius B196	4.62003e-05			Leuconostoc citreum KM20	0.000114576			Proteus mirabilis BB2000	1.70505e-05	Mycoplasma hyorhinis GDL-1	2.90585e-05			Bacillus subtilis PY79	2.64328e-05					Lactococcus lactis subsp. lactis KLDS 4.0325	0.000242431	Pediococcus pentosaceus SL4	0.000140506			Neisseria gonorrhoeae TCDC-NG08107	7.38601e-05	Mycoplasma hyorhinis GDL-1	4.89023e-05	Torque teno virus 3	1.55007e-05					Enterobacteria phage mEpX1	2.31007e-05
				Pseudomonas phage LBL3	3.41811e-05	Escherichia coli O103:H2 str. 12009	9.84725e-05					Ruminococcus obeum A2-162	3.62003e-05			Bifidobacterium adolescentis ATCC 15703	0.000111923			Veillonella parvula DSM 2008	1.67005e-05	Klebsiella phage JD001	1.64885e-05			Pseudomonas phage LBL3	2.64328e-05					Xanthobacter autotrophicus Py2	0.000196525	Selenomonas sputigena ATCC 35185	0.000134406			Belliella baltica DSM 15883	6.98096e-05	Torque teno virus 7	4.53522e-05	Tomato leaf curl Taiwan virus	1.47006e-05					Campylobacter hominis ATCC BAA-381	2.21507e-05
				Corynebacterium glutamicum ATCC 13032	2.92909e-05	Methanosphaera stadtmanae DSM 3091	7.9752e-05					Enterococcus faecalis 62	3.55503e-05			Lactobacillus amylovorus GRL 1112	8.50437e-05					Human adenovirus D	1.07379e-05			Ruminococcus obeum A2-162	1.30408e-05					Streptococcus anginosus C238	0.000181873	Pseudomonas putida BIRD-1	9.83043e-05			Streptococcus parasanguinis ATCC 15912	5.80079e-05	Staphylococcus haemolyticus JCSC1435	3.92519e-05	Capnocytophaga ochracea DSM 7271	1.42506e-05					Fusobacterium nucleatum subsp. nucleatum ATCC 25586	1.57005e-05
				Streptococcus parasanguinis FW213	2.47408e-05	Eubacterium siraeum 70/3	7.9212e-05					Saccharomyces cerevisiae virus L-BC (La)	2.72502e-05			Pseudomonas fluorescens SBW25	6.43709e-05									Haemophilus parainfluenzae T3T1	1.25393e-05					Nocardia brasiliensis ATCC 700358	0.000173372	Pseudomonas protegens Pf-5	9.48542e-05			Variovorax paradoxus EPS	4.21058e-05	Bacteroides uniformis mobilizable transposon NBU1	3.78018e-05	Olsenella uli DSM 7084	1.18005e-05					Streptococcus agalactiae A909	1.53005e-05
				Streptomyces bingchenggensis BCW-1	2.30507e-05	Magnaporthe oryzae chrysovirus 1 segment 1	6.64417e-05					Ralstonia solanacearum GMI1000	1.98501e-05			Leuconostoc gelidum JB7	4.88538e-05															Propionibacterium phage P100D	0.000167921	Micrococcus luteus NCTC 2665	7.23532e-05			Helicobacter pylori XZ274	4.20057e-05	Eubacterium cylindroides T2-87	3.59517e-05	Klebsiella oxytoca KCTC 1686	1.06004e-05					Pseudomonas phage JG024	1.35004e-05
				Streptococcus thermophilus bacteriophage Sfi11	1.90506e-05	Corynebacterium glutamicum ATCC 13032	5.50014e-05					Methanosphaera stadtmanae DSM 3091	1.91001e-05			Eubacterium siraeum 70/3	4.78027e-05															Citrobacter koseri ATCC BAA-895	0.000165071	Mycoplasma bovis PG45	5.20023e-05			Finegoldia magna ATCC 29328	4.12056e-05	Shigella flexneri 2a str. 301	3.56517e-05							Streptococcus agalactiae 2-22	1.10503e-05
				Staphylococcus carnosus subsp. carnosus TM300	1.43605e-05	Shigella sonnei 53G	3.14808e-05					Dasheen mosaic virus	1.90501e-05			Enterobacteria phage HK225	4.42988e-05															Enterococcus faecalis OG1RF	0.00015787	Methylobacterium populi BJ001	5.01022e-05			Enterobacteria phage mEp237	3.95054e-05	Achromobacter xylosoxidans NBRC 15126 = ATCC 27061	3.49017e-05
				Bacillus megaterium DSM 319	1.31404e-05	Proteus mirabilis HI4320	3.07608e-05					Bacillus atrophaeus 1942	1.35501e-05			Staphylococcus aureus Bmb9393	3.84924e-05															Tistrella mobilis KA081020-065	0.00015467	Enterobacteria phage HK225	4.72021e-05			Faecalibacterium prausnitzii L2-6	2.99541e-05	Leifsonia xyli subsp. cynodontis DSM 46306	3.37516e-05
						Campylobacter curvus 525.92	2.03805e-05					Haemophilus influenzae 10810	1.35001e-05			Pseudomonas syringae pv. tomato str. DC3000	3.24357e-05															Torque teno virus 19	0.000148719	Lactobacillus salivarius CECT 5713	3.55016e-05			Meiothermus silvanus DSM 9946	2.79038e-05	Atopobium parvulum DSM 20469	3.18515e-05
						Cronobacter sakazakii ATCC BAA-894	1.84405e-05									Enterobacteria phage SfV	2.9032e-05															Ruminococcus champanellensis 18P13	0.000143268	Thermobispora bispora DSM 43833	3.46515e-05			Edwardsiella tarda EIB202	2.76538e-05	Belliella baltica DSM 15883	3.06515e-05
						Yersinia enterocolitica subsp. palearctica Y11	1.50004e-05									Bacillus licheniformis DSM 13 = ATCC 14580	2.66293e-05															Delftia acidovorans SPH-1	0.000136467	Macrococcus caseolyticus JCSC5402	2.87013e-05			Citrobacter koseri ATCC BAA-895	1.71523e-05	Pseudomonas fulva 12-X	3.04014e-05
						Streptococcus uberis 0140J	1.47804e-05									Stenotrophomonas maltophilia R551-3	2.65793e-05															Magnaporthe oryzae chrysovirus 3 RdRp gene for RNA dependent RNA polymerase	0.000133167	Mycoplasma bovis HB0801	2.68012e-05			Enterococcus faecalis D32	1.4902e-05	Cronobacter turicensis z3032	2.47012e-05
						Pseudomonas aeruginosa B136-33	1.30203e-05									Enterobacteria phage mEp237	2.50276e-05															Corynebacterium kroppenstedtii DSM 44385	0.000127366	Streptococcus agalactiae A909	2.58011e-05			Streptococcus intermedius JTH08	1.22017e-05	Rhodococcus erythropolis CCM2595	2.0601e-05
																Treponema succinifaciens DSM 2489	2.48274e-05															Serratia sp. AS12	0.000123616	Anaerococcus prevotii DSM 20548	2.3851e-05					Stenotrophomonas maltophilia K279a	1.90509e-05
																Bacillus subtilis PY79	2.24748e-05															Enterobacteria phage HK544	0.000118515	Ruminococcus albus 7	1.16005e-05
																Bacillus megaterium DSM 319	2.19242e-05															Ruegeria sp. TM1040	0.000110864	Pseudomonas putida BIRD-1	1.02004e-05
																Lactococcus lactis subsp. lactis KLDS 4.0325	2.15738e-05															Laribacter hongkongensis HLHK9	0.000109614
																Yersinia enterocolitica subsp. palearctica 105.5R(r)	1.93213e-05															Kribbella flavida DSM 17836	0.000105863
																Thermobispora bispora DSM 43833	1.93213e-05															Magnaporthe oryzae virus 3 strain QSP5	0.000103513
																Wheat dwarf virus	1.77696e-05															Enterococcus hirae ATCC 9790	9.50621e-05
																Propionibacterium phage P100D	1.71689e-05															Neisseria gonorrhoeae FA 1090	8.56609e-05
																Staphylococcus lugdunensis HKU09-01	1.62179e-05															Enterobacteria phage HK97	7.95601e-05
																																Lactobacillus salivarius CECT 5713	7.64597e-05
																																Eubacterium rectale ATCC 33656	7.28592e-05
																																Streptococcus gallolyticus subsp. gallolyticus ATCC 43143	6.79086e-05
																																Megasphaera elsdenii DSM 20460	4.84061e-05
																																Neisseria lactamica 020-06	4.01551e-05
																																Torque teno virus 14	3.83049e-05
																																Bacillus sp. JS	3.64546e-05
																																Lactobacillus gasseri ATCC 33323	2.73035e-05
																																Corynebacterium variabile DSM 44702	2.20028e-05
																																Enterobacteria phage M13	2.05026e-05
																																Cronobacter sakazakii ATCC BAA-894	1.87524e-05
																																Aeromonas veronii B565	1.71522e-05
																																Anaerococcus prevotii DSM 20548	1.68521e-05
																																Pseudomonas putida BIRD-1	1.5402e-05

### Sheet: Table S10
Table S10. Number of BGC-harboring and non-BGC-harboring microbial species in simulated metagenomes.
#	Simulated metagenome ID	Total number of species in the simulated metagenome	non-BGC-harboring species (from NCBI GenBank)	BGC-harboring species (from MIBiG)
1	SM1	47	39	8
2	SM2	51	40	11
3	SM3	71	54	17
4	SM4	76	69	7
5	SM5	60	50	10
6	SM6	63	50	13
7	SM7	73	58	15
8	SM8	39	35	4
9	SM9	89	78	11
10	SM10	57	43	14
11	SM11	66	54	12
12	SM12	70	62	8
13	SM13	54	43	11
14	SM14	71	59	12
15	SM15	53	46	7
16	SM16	51	39	12
17	SM17	97	77	20
18	SM18	80	65	15
19	SM19	54	42	12
20	SM20	77	63	14
21	SM21	76	62	14
22	SM22	72	55	17
23	SM23	46	37	9
24	SM24	63	54	9
25	SM25	69	64	5
